# Phenotypic associations among cell cycle genes in *Saccharomyces cerevisiae*

**DOI:** 10.1101/2020.02.13.948257

**Authors:** María Bermudez-Cruz, Peter I. Wu, Deanna Callerame, Staci Hammer, James C. Hu, Michael Polymenis

## Abstract

A long-standing effort in biology is to precisely define and group phenotypes that characterize a biological process, and the genes that underpin them. In *Saccharomyces cerevisiae* and other organisms, functional screens have generated rich lists of phenotypes associated with individual genes. However, it is often challenging to identify sets of phenotypes and genes that are most closely associated with a given biological process. Here, we focused on the 166 phenotypes arising from loss-of-function and the 86 phenotypes from gain-of-function mutations in 571 genes currently assigned to cell cycle-related ontologies in *S. cerevisiae*. To reduce this complexity, we applied unbiased, computational approaches of correspondence analysis to identify a minimum set of phenotypic variables that accounts for as much of the variability in the data as possible. Loss-of-function phenotypes can be reduced to 20 dimensions, while gain-of-function ones to 14 dimensions. We also pinpoint the contributions of phenotypes and genes in each set. The approach we describe not only simplifies the categorization of phenotypes associated with cell cycle progression but can also serve as a discovery tool for gene function.

## Supplementary material for "Phenotypic associations among cell cycle genes in *Saccharomyces cerevisiae*": File1

### Sheet: sets_Fig1
GO:0007049	GO:0006260	GO:0007059	GO:0051301	OTHER
LTE1	CCR4	GIP4	LTE1	ALK2
MAK16	RFA1	MTW1	MTW1	POL30
MTW1	MEC1	KIN3	CLN3	REI1
CLN3	MRC1	NUP170	SPC72	CDC9
SPC72	POL3	SLI15	BUD14	ARP10
BUD14	ECO1	SCM3	CDC15	SAC3
CDC15	HUR1	FOB1	FUS3	TOM1
ALK2	RRM3	CHL4	SHE1	CDC14
FUS3	PRI1	MCM21	STU1	ALK1
MCM2	RFA3	WIP1	KIP1	RFC1
SHE1	PRI2	SIZ1	CDC27	SFG1
STU1	SLX4	RAD30	BRN1	KAR3
KIP1	POL1	SPC25	IML3	MTW1
CDC27	TOF1	GLC7	HSL7	SKP1
BRN1	RFA2	CDC14	CKS1	TUB2
PKC1	MCM2	CNN1	AMN1	DUO1
RFC5	POL12	AFT1	CDC28	CDC55
IML3	ORC2	SPT4	AME1	SPC97
HSL7	RFC5	CBF2	DAD3	CDC6
CKS1	POL30	OKP1	KCC4	DYN1
AMN1	MCM7	RTT102	BIK1	DAD2
CDC28	DPB3	NBL1	CDC10	BAS1
MCM7	DCC1	STH1	PAT1	TUB4
AME1	RIM1	NDC80	MCD1	YCS4
DAD3	CDC9	DSN1	APC11	ORC1
CHK1	PSF1	STS1	CDC7	TUB1
RIF1	DBF4	SCP160	SIT4	TUB3
PPS1	CDC34	CBF1	UBC9	CDC5
BUD3	FOB1	BIR1	ASM4	SPC98
KCC4	DPB4	NNF1	KIN28	POL2
BIK1	RAD30	MCM22	CYK3	CTF4
STE50	SLD5	MIF2	PCL2	CDC28
FYV5	MCM3	SDS22	CDC53	CAK1
CDC10	RNR1	NKP2	CLB3	SAT4
HTL1	SLD3	SFH1	CDC9	SIT4
SYP1	MCM6	RSC2	PCL9	CDC53
PAT1	SPT16	CTF3	CDC13	PPH21
MCD1	RNR4	SPC24	SHS1	PPH22
APC11	ORC6	GLC8	ADY3	SHS1
CDC7	DNA2	NUF2	DAD1	YRB1
SIT4	CTF8	NFI1	DBF4	CDC34
PSA1	RNR3	SLK19	CDC34	VHS1
UBC9	MCM10	CTF19	PDS1	BCK2
ASM4	RNR2	GIP3	APC4	CDC4
KIN28	PSF2	IPL1	RGP1	SAP155
CYK3	DPB11	NSL1	CDC37	SAP4
CDC48	CDC6	MCM16	CDC1	CLB6
PCL2	POL31	HDA3	SPC19	MET30
CDC53	POL32	SHE1	SPR28	RRD1
SAS10	RFC2	DAD3	CHL4	SAP185
CLB3	SLD2	YCR041W	SWM1	PTK2
CDC9	ABF1	MCD1	DON1	SAP190
PCL9	RAD27	MPS1	SSD1	SIC1
CWC2	ORC3	DAD1	MCM21	HRT1
CDC13	NOC3	ATG31	DAD4	MSA1
SHS1	CDC45	DBF4	YCG1	CLB5
ADY3	MCM5	PDS1	NKP1	MPS1
PSF1	PIF1	SPC19	CIN8	MAD1
DAD1	ORC1	DAD4	BIM1	SPC105
DBF4	POB3	SCC4	SPC25	BUB1
CDC34	CTF18	DUO1	DSE1	MLP2
PDS1	SGS1	ZIP2	GLC7	MAD3
APC4	MGS1	ESP1	SCC4	MAD2
RGP1	ORC5	DAM1	SMC1	MLP1
CDC37	POL2	CIA2	CDC4	IBD2
SCC2	RFC3	IRR1	MOB2	DSL1
CDC1	TOP1	MET18	CDC14	BUB3
VPS64	RFC4	ASK1	SMC2	TPD3
SPC19	PSF3	HSK3	CDC26	CHL4
RAD9	DNL4	SPC34	CNN1	GLC7
SPR28	SLD7	DAD2	CDH1	YPI1
VHS1	RTS2	TOP1	DUO1	CDC20
CHL4	RFC1	SGO1	MAD1	ULP2
SWM1	MIP1	CSM4	SRM1	BIR1
DON1	REV3	REC8	MLC1	CTF3
SSD1	MCM4		CDC20	CEP3
MCM21	CTF4		CSE1	SGO1
DAD4	ORC4		DOC1	GAC1
YCG1	DPB2		RME1	CTF19
NKP1			CLB1	PIN4
LRS4			CLB6	HSL7
YHP1			DAM1	SCM3
TOM1			RSR1	CLB3
BUD16			OKP1	CLB1
CIN8			AMA1	ZPR1
BIM1			PCL5	SWE1
SPC25			CDC12	HSL1
DSE1			DMA1	SFI1
GLC7			NDT80	CLB4
SCC4			CDC23	MIH1
RAD24			SSP1	ULP1
DMC1			IRR1	CLB2
ISC10			PCL7	CLN3
SMC1			MOB1	CLN1
CDC4			POG1	CLN2
EPL1			NDC80	ZDS2
MOB2			DSN1	ZDS1
FAR7			MND2	PKC1
ECO1			MAD3	DMA1
CDC14			MAD2	VHS2
SMC2			RTT101	DMA2
CDC26			SMC3	RTS1
SAP155			NET1	RHO1
CNN1			FAR1	SPR28
CDH1			TPK1	CDC11
ALK1			SWE1	BIM1
DUO1			CDC6	NUD1
MAD1			TAH11	KAR9
SRM1			BFA1	CYK3
MLC1			CDC11	INN1
SLD3			BIR1	AIM44
CDC20			BUD4	LTE1
CDC55			NNF1	SPC72
MCM6			MCM22	BMH1
SAP4			CDC16	ARP1
CSE1			ASK1	BFA1
DOC1			MIF2	BUD2
ZIP2			HSK3	TEM1
KSS1			SDS22	BUB2
BUD9			VPS1	KIN4
RME1			SPC34	NUM1
DBF2			UTH1	DYN2
CLB1			DAD2	PAC11
CLB6			SFI1	KIP3
DAM1			SDC25	NDL1
RSR1			YLL017W	DYN3
OKP1			NOC3	PAC1
BUB1			RAX2	KIP2
AMA1			SMC4	CDC15
BNS1			APC9	CDC10
SDA1			APC2	CDC12
STE20			CBF5	MOB1
PCL5			MMR1	ELM1
YNG2			CLB4	CDC3
CDC12			CDC123	HOF1
DMA1			ADY4	DBF20
NDT80			CDC42	TPM2
CDC23			NDL1	TPM1
SSP1			YCS4	SPR3
CTF8			CDC25	KCC4
IRR1			CDC3	GIN4
MET30			NKP2	CDC24
PCL7			MMS22	NUR1
MOB1			CTF3	GIC2
POG1			GAB1	ESP1
STH1			TEM1	STE20
VHS2			CDC5	GIC1
NDC80			HOF1	CDC42
MCM10			MIH1	CLA4
AIM20			BUB2	RIO1
DSN1			PDS5	RTT101
MND2			SPC24	NUP53
MAD3			NUP53	PSE1
MPS3			CLN1	NIS1
MAD2			DOM34	BFR1
NSP1			SUN4	CDC39
RTT101			DMA2	CDC36
SMC3			INN1	CDC37
NET1			IBD2	RAD9
DPB11			APC1	SEM1
SAP185			KAR1	TOR1
FAR1			CNM67	CDC25
TPK1			PCL1	CDC33
SWE1			TRF5	ESA1
CDC6			EGT2	KIN28
TAH11			SIN3	PCL2
BFA1			NUF2	PCL9
TOR1			SPO21	DOT1
RFC2			PAP2	CKA1
CDC11			HRT1	CTK1
BIR1			DNL4	KDX1
BUD4			SGO1	YLR287C
NNF1			RIO1	PCL1
MCM22			MPC54	YGK3
CDC16			SLK19	CKA2
ELM1			RFC1	PHO85
ASK1			APC5	SSN3
MIF2			CDC31	SGV1
SLD2			PAC1	YHP1
HSK3			RAX1	FKH1
SDS22			MYO2	HIR3
TOR2			SOG2	YOX1
VPS1			NUD1	FKH2
SAP190			CTF19	NRM1
SPC34			RMI1	WHI5
UTH1			KIP2	SRL3
DAD2			NSL1	MBP1
SFI1			IQG1	SWI4
SDC25			CLN2	RME1
YLL017W			ACM1	SPT6
NOC3			MCM16	SWI6
RAX2			CLB2	XBP1
SMC4			CLB5	HPC2
APC9			KAR3	PAF1
CDC45			MMS1	SWI5
APC2			MLC2	MSA2
CBF5				ACE2
MMR1				STB1
CLB4				RPD3
CDC123				CTR9
BUR2				HOS3
ADY4				CHK1
CDC42				DUN1
FAR10				BMH2
NDL1				GCN2
YCS4				LCD1
MCM5				PTC2
MEC3				RAD24
CDC25				MEC3
CDC3				TSA1
NKP2				HUG1
MMS22				RAD17
SFH1				RAD53
BUD8				TEL1
DCR2				MEC1
CTF3				DDC1
GAB1				TOP2
YOX1				IPL1
SML1				MCM2
TEM1				MCM7
CDC5				MCM3
FAR8				MCM6
HOF1				MCM10
MIH1				TOP1
MCM1				MCM4
CSM3				POL31
FAR3				RRM3
BUB2				RCK1
PDS5				AMN1
CTF18				DPB11
SPC24				CDC7
GID8				DBF4
NUP53				SLD2
CLN1				CCR4
DOM34				MRC1
SIS1				RFC2
MSG5				TOF1
SUN4				CSM3
DMA2				BRE1
FAR11				ESC2
INN1				SGS1
IBD2				FAR11
BNI5				MMS4
APC1				MUS81
KAR1				MRE11
WHI3				CKS1
CNM67				MET32
TOF1				SMI1
PCL1				SIS2
RFC3				IRC15
TRF5				CSM1
EGT2				NDC80
BUD17				MIF2
SIN3				NUF2
NUF2				MPS2
SPO21				POM34
RFC4				POM152
PAP2				CDC31
HRT1				SPC29
DNL4				MPS3
SLG1				SPC42
YOR019W				NBP1
BUB3				NDC1
WHI2				DSK2
VHS3				SPO1
SGT1				KAR1
SLD7				BBP1
MSA1				DCC1
SGO1				RAD61
DIA2				RAD30
WHI5				SCC4
RIO1				SMC1
ELG1				CTF8
MPC54				IRR1
SLK19				SMC3
RFC1				NPA3
APC5				TOP3
CDC31				GPN3
DSE3				PDS5
PAC1				CTF18
RAX1				ELG1
LDB19				CHL1
MYO2				RMI1
SOG2				VIK1
NUD1				KIP1
CHL1				BRN1
CTF19				PDS1
RMI1				FIN1
TBF1				YCG1
RAD53				CIN8
KIP2				SMC2
IPL1				MND2
NSL1				CSE4
IQG1				SMC4
CLN2				SRC1
YPL257W				MCK1
ACM1				ORC2
MCM4				IPI1
MCM16				ORC6
GLD1				RIX1
RGC1				TAH11
CLB2				ORC3
CLB5				NOC3
KAR3				MCM5
MMS1				IPI3
DPB2				ORC5
MLC2				ORC4
				STU1
				AME1
				DAD3
				DAD1
				SPC19
				DAD4
				DAM1
				OKP1
				HSK3
				SPC34
				YBP2
				STU2
				CNM67
				ASE1
				SLK19
				RRD2
				IML3
				MCD1
				SCC2
				MCM21
				ECO1
				AFT1
				MCM22
				GPN2
				MCM16
				SNF1
				LDB18
				JNM1
				BNI1
				MYO2
				NIP100
				RVS167
				MYO1
				BNR1
				PFY1
				IQG1
				MCM1
				NDD1
				SHE1
				BIK1
				UBC9
				SPC110
				CBF2
				YHR127W
				TVP38
				VPS64
				FAR7
				EFG1
				POG1
				FAR10
				FAR8
				FAR3
				SHP1
				CDC48
				MNN10
				BNI4
				KAP104
				APC2
				APC1
				LRS4
				MAM1
				DSN1
				HRR25
				NPL4
				SIZ1
				MMS21
				RTT107
				SMC6
				NFI1
				NET1
				TOF2
				RAD6
				PPS1
				CMD1
				HCM1
				FAR1
				GRR1
				OPY2
				SEC4
				SMC5
				ACT1
				MLC1
				FUS3
				STE50
				BUD6
				EXO1
				REF2
				DBF2
				SIN3
				CHS2
				MLC2
				GCS1
				PSF1
				RAD51

### Sheet: genes
ABF1
ACE2
ACM1
ACT1
ADY3
ADY4
AFT1
AIM20
AIM44
ALK1
ALK2
AMA1
AME1
AMN1
APC1
APC11
APC2
APC4
APC5
APC9
ARP1
ARP10
ASE1
ASK1
ASM4
ATG31
BAS1
BBP1
BCK2
BFA1
BFR1
BIK1
BIM1
BIR1
BMH1
BMH2
BNI1
BNI4
BNI5
BNR1
BNS1
BRE1
BRN1
BUB1
BUB2
BUB3
BUD14
BUD16
BUD17
BUD2
BUD3
BUD4
BUD6
BUD8
BUD9
BUR2
CAK1
CBF1
CBF2
CBF5
CCR4
CDC1
CDC10
CDC11
CDC12
CDC123
CDC13
CDC14
CDC15
CDC16
CDC20
CDC23
CDC24
CDC25
CDC26
CDC27
CDC28
CDC3
CDC31
CDC33
CDC34
CDC36
CDC37
CDC39
CDC4
CDC42
CDC45
CDC48
CDC5
CDC53
CDC55
CDC6
CDC7
CDC9
CDH1
CEP3
CHK1
CHL1
CHL4
CHS2
CIA2
CIN8
CKA1
CKA2
CKS1
CLA4
CLB1
CLB2
CLB3
CLB4
CLB5
CLB6
CLN1
CLN2
CLN3
CMD1
CNM67
CNN1
CSE1
CSE4
CSM1
CSM3
CSM4
CTF18
CTF19
CTF3
CTF4
CTF8
CTK1
CTR9
CWC2
CYK3
DAD1
DAD2
DAD3
DAD4
DAM1
DBF2
DBF20
DBF4
DCC1
DCR2
DDC1
DIA2
DMA1
DMA2
DMC1
DNA2
DNL4
DOC1
DOM34
DON1
DOT1
DPB11
DPB2
DPB3
DPB4
DSE1
DSE3
DSK2
DSL1
DSN1
DUN1
DUO1
DYN1
DYN2
DYN3
ECO1
EFG1
EGT2
ELG1
ELM1
EPL1
ESA1
ESC2
ESP1
EXO1
FAR1
FAR10
FAR11
FAR3
FAR7
FAR8
FIN1
FKH1
FKH2
FOB1
FUS3
FYV5
GAB1
GAC1
GCN2
GCS1
GIC1
GIC2
GID8
GIN4
GIP3
GIP4
GLC7
GLC8
GLD1
GPN2
GPN3
GRR1
HCM1
HDA3
HIR3
HOF1
HOS3
HPC2
HRR25
HRT1
HSK3
HSL1
HSL7
HTL1
HUG1
HUR1
IBD2
IML3
INN1
IPI1
IPI3
IPL1
IQG1
IRC15
IRR1
ISC10
JNM1
KAP104
KAR1
KAR3
KAR9
KCC4
KDX1
KIN28
KIN3
KIN4
KIP1
KIP2
KIP3
KSS1
LCD1
LDB18
LDB19
LRS4
LTE1
MAD1
MAD2
MAD3
MAK16
MAM1
MBP1
MCD1
MCK1
MCM1
MCM10
MCM16
MCM2
MCM21
MCM22
MCM3
MCM4
MCM5
MCM6
MCM7
MEC1
MEC3
MET18
MET30
MET32
MGS1
MIF2
MIH1
MIP1
MLC1
MLC2
MLP1
MLP2
MMR1
MMS1
MMS21
MMS22
MMS4
MND2
MNN10
MOB1
MOB2
MPC54
MPS1
MPS2
MPS3
MRC1
MRE11
MSA1
MSA2
MSG5
MTW1
MUS81
MYO1
MYO2
NBL1
NBP1
NDC1
NDC80
NDD1
NDL1
NDT80
NET1
NFI1
NIP100
NIS1
NKP1
NKP2
NNF1
NOC3
NPA3
NPL4
NRM1
NSL1
NSP1
NUD1
NUF2
NUM1
NUP170
NUP53
NUR1
OKP1
OPY2
ORC1
ORC2
ORC3
ORC4
ORC5
ORC6
PAC1
PAC11
PAF1
PAP2
PAT1
PCL1
PCL2
PCL5
PCL7
PCL9
PDS1
PDS5
PFY1
PHO85
PIF1
PIN4
PKC1
POB3
POG1
POL1
POL12
POL2
POL3
POL30
POL31
POL32
POM152
POM34
PPH21
PPH22
PPS1
PRI1
PRI2
PSA1
PSE1
PSF1
PSF2
PSF3
PTC2
PTK2
RAD17
RAD24
RAD27
RAD30
RAD51
RAD53
RAD6
RAD61
RAD9
RAX1
RAX2
RCK1
REC8
REF2
REI1
REV3
RFA1
RFA2
RFA3
RFC1
RFC2
RFC3
RFC4
RFC5
RGC1
RGP1
RHO1
RIF1
RIM1
RIO1
RIX1
RME1
RMI1
RNR1
RNR2
RNR3
RNR4
RPD3
RRD1
RRD2
RRM3
RSC2
RSR1
RTS1
RTS2
RTT101
RTT102
RTT107
RVS167
SAC3
SAP155
SAP185
SAP190
SAP4
SAS10
SAT4
SCC2
SCC4
SCM3
SCP160
SDA1
SDC25
SDS22
SEC4
SEM1
SFG1
SFH1
SFI1
SGO1
SGS1
SGT1
SGV1
SHE1
SHP1
SHS1
SIC1
SIN3
SIS1
SIS2
SIT4
SIZ1
SKP1
SLD2
SLD3
SLD5
SLD7
SLG1
SLI15
SLK19
SLX4
SMC1
SMC2
SMC3
SMC4
SMC5
SMC6
SMI1
SML1
SNF1
SOG2
SPC105
SPC110
SPC19
SPC24
SPC25
SPC29
SPC34
SPC42
SPC72
SPC97
SPC98
SPO1
SPO21
SPR28
SPR3
SPT16
SPT4
SPT6
SRC1
SRL3
SRM1
SSD1
SSN3
SSP1
STB1
STE20
STE50
STH1
STS1
STU1
STU2
SUN4
SWE1
SWI4
SWI5
SWI6
SWM1
SYP1
TAH11
TBF1
TEL1
TEM1
TOF1
TOF2
TOM1
TOP1
TOP2
TOP3
TOR1
TOR2
TPD3
TPK1
TPM1
TPM2
TRF5
TSA1
TUB1
TUB2
TUB3
TUB4
TVP38
UBC9
ULP1
ULP2
UTH1
VHS1
VHS2
VHS3
VIK1
VPS1
VPS64
WHI2
WHI3
WHI5
WIP1
XBP1
YBP2
YCG1
YCR041W
YCS4
YGK3
YHP1
YHR127W
YLL017W
YLR287C
YNG2
YOR019W
YOX1
YPI1
YPL257W
YRB1
ZDS1
ZDS2
ZIP2
ZPR1

### Sheet: categories
GO:0007049	GO:0006260	GO:0007059	GO:0051301	GO:0000278	GO:0000082	GO:0007094	GO:0000086	GO:0044772	GO:0010389	GO:0010971	GO:0032186	GO:0051225	GO:0051293	GO:0031578	GO:0030473	GO:1990344	GO:0000281	GO:0061640	GO:0007096	GO:0007088	GO:0051726	GO:0071930	GO:0090419	GO:0071931	GO:0000083	GO:0000077	GO:0044879	GO:0006271	GO:0044774	GO:0097046	GO:0044773	GO:0007093	GO:0033314	GO:0000076	GO:0031573	GO:0007346	GO:0051315	GO:0030474	GO:0007064	GO:0000070	GO:0006267	GO:0008608	GO:0007052	GO:0034087	GO:0007076	GO:0000132	GO:1903475	GO:0000022	GO:0090282	GO:0090307	GO:0000321	GO:0031134	GO:0000917	GO:0010458	GO:0051455	GO:0000073	GO:0040001	GO:1902975	GO:1903471	GO:0007091	GO:0051228	GO:1990683	GO:1990734	GO:0031030	GO:0031571	GO:0033260	GO:0051300	GO:1902977	GO:0000751	GO:0007095	GO:0007107	GO:0051304	GO:1902404	GO:1903476	GO:1990758	GO:0000915	GO:0007050	GO:0030953	GO:0031671	GO:0044818	GO:1901901	GO:1903479	GO:0000117	GO:0007074	GO:1902406	GO:1903474	GO:1904498	GO:1990274	GO:0030037	GO:0031569	GO:0032837	GO:0034088	GO:0051255	GO:0071163	GO:0071850	GO:0140014	GO:1901916	GO:1902402	GO:1902969	GO:1902983	GO:1903461	GO:1903473	GO:1990426		100
LTE1	CCR4	GIP4	LTE1	ALK2	CDC28	MPS1	PIN4	CLN3	CDC28	CDC55	PKC1	MPS1	NUD1	LTE1	NUM1	CYK3	CDC15	CDC10	CDC24	RTT101	HSL7	YHP1	FKH1	MBP1	CLN3	PIN4	KCC4	MCM2	MAD1	RRM3	DUN1	AMN1	CHK1	CCR4	MRC1	CKS1	IRC15	MPS1	POL30	KIP1	MCM2	STU1	FIN1	POL30	BRN1	SNF1	SHS1	SHE1	FKH1	STU1	VPS64	SHP1	SHS1	KAP104	CSM1	KIP1	DYN2	MCM2	HOF1	APC2	NPL4	SIZ1	SPC72	DMA1	BRE1	MCM7	CMD1	CDC7	FAR1	CHK1	SEC4	SMC6	ACT1	MLC1	SPC105	SHS1	FUS3	SPC72	MYO1	CDC55	REF2	IQG1	RPD3	SWI5	CHS2	HOF1	MYO1	MLC2	GCS1	SWE1	MAD3	DCC1	ASE1	SLD2	CDC14	NIS1	DBF2	CHK1	MCM6	PSF1	CDC9	AIM44	RAD51
MAK16	RFA1	MTW1	MTW1	POL30	CAK1	MAD1	HSL7	CLB3	CAK1	ZDS2	SHS1	SFI1	KAR9	SPC72	DYN2	INN1	CDC10	SHS1	CDC15	NUP53	CDC39	FKH1	FKH2	SWI4	HPC2	CHK1	GIN4	MCM7	MAD3	TOP2	RCK1	DDC1	RAD24	MRC1	BRE1	MET32	CSM1	MPS2	DCC1	BRN1	ORC2	AME1	YBP2	IML3	MCD1	KIP3	RVS167	KIP1	MCM1	KIP1	FAR7	MPS1	MNN10	CDC10	LRS4	CIN8	PAC11	MCM3	IQG1	APC1	CDC48	MMS21		NET1	RAD9	PPS1	HCM1		GRR1	DPB11	MYO2	SMC5	MYO1		DAM1	SPR28	HUG1	BUD6	HOF1	SGS1	GLC7		SIN3		HOF1	INN1
MTW1	MEC1	KIN3	CLN3	REI1	SAT4	SPC105	CDC53	CLB1		ZDS1	DMA1	BIM1	DYN1	BIM1	PAC11	AIM44	CDC12	SPR28	NUR1	PSE1	CDC36	HIR3		RME1	PAF1	DUN1	SWE1	MCM3	MAD2		RAD53	MPS1	DPB11	GLC7	RAD9	GLC7	MAD1	POM34	MRC1	PDS1	MCM7	DAD3	KIP3	MCD1	SCC2	DMA1	MYO1	BIK1	FKH2	CDC28	EFG1	CDC48	BNI4	SHS1	MAM1	ASE1	DYN1				KIP3	RTT107		TOF2	RAD6	MCM5	MLP2		OPY2	MRE11		MPS1			CDC28	CDC11	STE50	NUD1		EXO1	DBF2
CLN3	MRC1	NUP170	SPC72	CDC9	SIT4	BUB1	SCM3	CLB6			VHS2	SPC97		BMH1	BIM1		MOB1	SPR3	GIC2	NIS1	CDC37	YOX1		SPT6	PCL9	BMH2	HSL1	MCM6	TOP2				CDC6	DPB11	ESC2	SMI1	NDC80	POM152	RAD61	FIN1	BMH2	DAD1	CLB1	SCC2	YCG1	ARP1	CDC12	UBC9	NDD1	CIN8	POG1	SPC105	DBF20	SKP1	DSN1	NUD1	TEM1				IPL1	SMC6		BUB2		MCM4	CNM67					YCS4
SPC72	POL3	SLI15	BUD14	ARP10	CDC53	MLP2	CLB3	CLB4			DMA2	SPC98		DMA1	TUB2		CDC11	CDC12	SKP1	BFR1	RAD9	FKH2		SWI6	SWI5	RAD9		MCM10	BUB3				MEC3	RFC2	DOT1	SIS2	MIF2	CDC31	ESC2	YCG1	MCM3	SPC19	RRD1	CHL4	SCC4	DYN1	TPM2	SPC110		TUB2	FAR10	BUB1		APC2	HRR25							NFI1		DMA2
BUD14	ECO1	SCM3	CDC15	SAC3	PPH21	MAD3	CDC34	CLN1			RTS1			ARP1	KIP3		ELM1	CDC11	CDC14		SEM1	NRM1		XBP1	MET30	GCN2		TOP2	IPL1				ORC1	TOF1	SGS1		NUF2	SPC29	RAD30	CIN8	MCM6	DAD4	MIF2	MCM21	ECO1	LDB18	BNR1	CIN8		KIP3	FAR8	BIR1		CDC5
CDC15	HUR1	FOB1	FUS3	TOM1	PPH22	MAD2	SKP1	CLN2			RHO1			BFA1	DYN1		CDC3	CDC3	ESP1		GLC7	WHI5			MSA2	DOT1		TOP1					CDC7	CSM3	FAR11			CDC37	BIM1	SMC1	IPI1	DUO1	STU2	ECO1	SMC2	JNM1	HOF1	CBF2			FAR3	RTS1		APC1
ALK2	RRM3	CHL4	SHE1	CDC14	SHS1	MLP1	CDC4	CLB2			SPR28			BUD2	NDL1		HOF1		STE20		BCK2	SRL3			ACE2	LCD1		MCM4					DBF4		POL2			MPS3	SCC4	TUB2	ORC6	DAM1	TUB4	AFT1	SMC4	DMA2	TPM1	YHR127W			FAR11	SGO1		DBF20
FUS3	PRI1	MCM21	STU1	ALK1	YRB1	IBD2	CAK1	CLB5			CDC11			TEM1	TUB1		INN1		GIC1		TOR1				STB1	PTC2		POL31					SLD2		DDC1			SPC42	SMC1	SMC2	RIX1	OKP1	SPC98	MPS3	YCS4	BNI1	BNI1	BIR1			CLN2
MCM2	RFA3	WIP1	KIP1	RFC1	CDC34	DSL1	CLB1							BUB2	TUB3		DBF20		MOB1		HSL1				RPD3	GLC7							POL2		MMS4			SFI1	CTF8	ESP1	CDC6	HSK3	CNM67	MCM22	PDS5	MYO2	PFY1	TVP38
SHE1	PRI2	SIZ1	CDC27	SFG1	VHS1	BUB3	ZPR1							DMA2	DYN3		TPM2		CDC42		CDC25				CTR9	RAD24									MUS81			NBP1	IRR1	MND2	TAH11	SPC34	ASE1	CTF3	TOP1	NIP100	IQG1	ASE1
STU1	SLX4	RAD30	BRN1	KAR3	SKP1	TPD3	SWE1							RTS1	PAC1		TPM1		CLA4		CDC33				MSA1	BMH1									MEC3			NDC1	MPS3	CSE4	ORC3	DAD2	SLK19	SRC1
KIP1	POL1	SPC25	IML3	MTW1	BCK2	CHL4	HSL1							KIN4	KIP2				RIO1		ESA1				PHO85	MEC3									MRE11			DSK2	SMC3	DYN1	NOC3	CTF19	RRD2	CSM3
CDC27	TOF1	GLC7	HSL7	SKP1	CDC4	GLC7	SFI1							KAR9	KAR9						KIN28				HOS3	TSA1												SPO1	NPA3	SMC4	MCM5	IPL1		GPN2
BRN1	RFA2	CDC14	CKS1	TUB2	SAP155	YPI1	CLB4								ARP1						PCL2				MBP1	HUG1												KAR1	TOP3	YCS4	ORC1			CTF19
PKC1	MCM2	CNN1	AMN1	DUO1	SAP4	CDC20	MIH1														PCL9				SWI4	RAD17												BBP1	GPN3	SRC1	IPI3			MCM16
RFC5	POL12	AFT1	CDC28	CDC55	CLB6	ULP2	ULP1														DOT1				XBP1	RAD53													CSM3	TUB1	ORC5
IML3	ORC2	SPT4	AME1	SPC97	MET30	BIR1	CLB2														CKA1				SWI6	TEL1													PDS5	TUB3	MCM4
HSL7	RFC5	CBF2	DAD3	CDC6	RRD1	CTF3	CLB5														CTK1					MEC1													CTF18	SGS1	ORC4
CKS1	POL30	OKP1	KCC4	DYN1	SAP185	CEP3	CLB6														KDX1					DDC1													POL2	MCK1
AMN1	MCM7	RTT102	BIK1	DAD2	CDC6	SGO1															YLR287C																		TOF1	SGO1
CDC28	DPB3	NBL1	CDC10	BAS1	PTK2	GAC1															PCL1																		ELG1
MCM7	DCC1	STH1	PAT1	TUB4	SAP190	CTF19															YGK3																		CHL1
AME1	RIM1	NDC80	MCD1	YCS4	SIC1																CKA2																		RMI1
DAD3	CDC9	DSN1	APC11	ORC1	HRT1																PHO85																		VIK1
CHK1	PSF1	STS1	CDC7	TUB1	MSA1																SSN3																		CTF4
RIF1	DBF4	SCP160	SIT4	TUB3	CLB5																SGV1																		KAR3
PPS1	CDC34	CBF1	UBC9	CDC5
BUD3	FOB1	BIR1	ASM4	SPC98
KCC4	DPB4	NNF1	KIN28	POL2
BIK1	RAD30	MCM22	CYK3	CTF4
STE50	SLD5	MIF2	PCL2
FYV5	MCM3	SDS22	CDC53
CDC10	RNR1	NKP2	CLB3
HTL1	SLD3	SFH1	CDC9
SYP1	MCM6	RSC2	PCL9
PAT1	SPT16	CTF3	CDC13
MCD1	RNR4	SPC24	SHS1
APC11	ORC6	GLC8	ADY3
CDC7	DNA2	NUF2	DAD1
SIT4	CTF8	NFI1	DBF4
PSA1	RNR3	SLK19	CDC34
UBC9	MCM10	CTF19	PDS1
ASM4	RNR2	GIP3	APC4
KIN28	PSF2	IPL1	RGP1
CYK3	DPB11	NSL1	CDC37
CDC48	CDC6	MCM16	CDC1
PCL2	POL31	HDA3	SPC19
CDC53	POL32	SHE1	SPR28
SAS10	RFC2	DAD3	CHL4
CLB3	SLD2	YCR041W	SWM1
CDC9	ABF1	MCD1	DON1
PCL9	RAD27	MPS1	SSD1
CWC2	ORC3	DAD1	MCM21
CDC13	NOC3	ATG31	DAD4
SHS1	CDC45	DBF4	YCG1
ADY3	MCM5	PDS1	NKP1
PSF1	PIF1	SPC19	CIN8
DAD1	ORC1	DAD4	BIM1
DBF4	POB3	SCC4	SPC25
CDC34	CTF18	DUO1	DSE1
PDS1	SGS1	ZIP2	GLC7
APC4	MGS1	ESP1	SCC4
RGP1	ORC5	DAM1	SMC1
CDC37	POL2	CIA2	CDC4
SCC2	RFC3	IRR1	MOB2
CDC1	TOP1	MET18	CDC14
VPS64	RFC4	ASK1	SMC2
SPC19	PSF3	HSK3	CDC26
RAD9	DNL4	SPC34	CNN1
SPR28	SLD7	DAD2	CDH1
VHS1	RTS2	TOP1	DUO1
CHL4	RFC1	SGO1	MAD1
SWM1	MIP1	CSM4	SRM1
DON1	REV3	REC8	MLC1
SSD1	MCM4		CDC20
MCM21	CTF4		CSE1
DAD4	ORC4		DOC1
YCG1	DPB2		RME1
NKP1			CLB1
LRS4			CLB6
YHP1			DAM1
TOM1			RSR1
BUD16			OKP1
CIN8			AMA1
BIM1			PCL5
SPC25			CDC12
DSE1			DMA1
GLC7			NDT80
SCC4			CDC23
RAD24			SSP1
DMC1			IRR1
ISC10			PCL7
SMC1			MOB1
CDC4			POG1
EPL1			NDC80
MOB2			DSN1
FAR7			MND2
ECO1			MAD3
CDC14			MAD2
SMC2			RTT101
CDC26			SMC3
SAP155			NET1
CNN1			FAR1
CDH1			TPK1
ALK1			SWE1
DUO1			CDC6
MAD1			TAH11
SRM1			BFA1
MLC1			CDC11
SLD3			BIR1
CDC20			BUD4
CDC55			NNF1
MCM6			MCM22
SAP4			CDC16
CSE1			ASK1
DOC1			MIF2
ZIP2			HSK3
KSS1			SDS22
BUD9			VPS1
RME1			SPC34
DBF2			UTH1
CLB1			DAD2
CLB6			SFI1
DAM1			SDC25
RSR1			YLL017W
OKP1			NOC3
BUB1			RAX2
AMA1			SMC4
BNS1			APC9
SDA1			APC2
STE20			CBF5
PCL5			MMR1
YNG2			CLB4
CDC12			CDC123
DMA1			ADY4
NDT80			CDC42
CDC23			NDL1
SSP1			YCS4
CTF8			CDC25
IRR1			CDC3
MET30			NKP2
PCL7			MMS22
MOB1			CTF3
POG1			GAB1
STH1			TEM1
VHS2			CDC5
NDC80			HOF1
MCM10			MIH1
AIM20			BUB2
DSN1			PDS5
MND2			SPC24
MAD3			NUP53
MPS3			CLN1
MAD2			DOM34
NSP1			SUN4
RTT101			DMA2
SMC3			INN1
NET1			IBD2
DPB11			APC1
SAP185			KAR1
FAR1			CNM67
TPK1			PCL1
SWE1			TRF5
CDC6			EGT2
TAH11			SIN3
BFA1			NUF2
TOR1			SPO21
RFC2			PAP2
CDC11			HRT1
BIR1			DNL4
BUD4			SGO1
NNF1			RIO1
MCM22			MPC54
CDC16			SLK19
ELM1			RFC1
ASK1			APC5
MIF2			CDC31
SLD2			PAC1
HSK3			RAX1
SDS22			MYO2
TOR2			SOG2
VPS1			NUD1
SAP190			CTF19
SPC34			RMI1
UTH1			KIP2
DAD2			NSL1
SFI1			IQG1
SDC25			CLN2
YLL017W			ACM1
NOC3			MCM16
RAX2			CLB2
SMC4			CLB5
APC9			KAR3
CDC45			MMS1
APC2			MLC2
CBF5
MMR1
CLB4
CDC123
BUR2
ADY4
CDC42
FAR10
NDL1
YCS4
MCM5
MEC3
CDC25
CDC3
NKP2
MMS22
SFH1
BUD8
DCR2
CTF3
GAB1
YOX1
SML1
TEM1
CDC5
FAR8
HOF1
MIH1
MCM1
CSM3
FAR3
BUB2
PDS5
CTF18
SPC24
GID8
NUP53
CLN1
DOM34
SIS1
MSG5
SUN4
DMA2
FAR11
INN1
IBD2
BNI5
APC1
KAR1
WHI3
CNM67
TOF1
PCL1
RFC3
TRF5
EGT2
BUD17
SIN3
NUF2
SPO21
RFC4
PAP2
HRT1
DNL4
SLG1
YOR019W
BUB3
WHI2
VHS3
SGT1
SLD7
MSA1
SGO1
DIA2
WHI5
RIO1
ELG1
MPC54
SLK19
RFC1
APC5
CDC31
DSE3
PAC1
RAX1
LDB19
MYO2
SOG2
NUD1
CHL1
CTF19
RMI1
TBF1
RAD53
KIP2
IPL1
NSL1
IQG1
CLN2
YPL257W
ACM1
MCM4
MCM16
GLD1
RGC1
CLB2
CLB5
KAR3
MMS1
DPB2
MLC2

### Sheet: 1990426
!
!Date: 01/15/2020
!From: Saccharomyces Genome Database (SGD)
!URL: http://www.yeastgenome.org/
!Contact Email: sgd-helpdesk@lists.stanford.edu
!Funding: NHGRI at US NIH, grant number 5-U41-HG001315
!
Gene	Gene Systematic Name	Qualifier	Gene Ontology Term ID	Gene Ontology Term	Aspect	Annotation Extension	Evidence	Method	Source	Assigned On	Reference
RAD51	YER095W	mitotic recombination-dependent replication fork processing	GO:1990426	involved in	biological process	IEA with IPR011941	computational	InterPro	2020-01-11		DDB, et al. (2001)

### Sheet: 1903473
!
!Date: 01/15/2020
!From: Saccharomyces Genome Database (SGD)
!URL: http://www.yeastgenome.org/
!Contact Email: sgd-helpdesk@lists.stanford.edu
!Funding: NHGRI at US NIH, grant number 5-U41-HG001315
!
Gene	Gene Systematic Name	Qualifier	Gene Ontology Term ID	Gene Ontology Term	Aspect	Annotation Extension	Evidence	Method	Source	Assigned On	Reference
AIM44	YPL158C	positive regulation of mitotic actomyosin contractile ring contraction	GO:1903473	involved in	biological process	IMP	manually curated	SGD	2019-11-08		Wolken DM, et al. (2014) PMID:24451263

### Sheet: 1903461
!
!Date: 01/15/2020
!From: Saccharomyces Genome Database (SGD)
!URL: http://www.yeastgenome.org/
!Contact Email: sgd-helpdesk@lists.stanford.edu
!Funding: NHGRI at US NIH, grant number 5-U41-HG001315
!
Gene	Gene Systematic Name	Qualifier	Gene Ontology Term ID	Gene Ontology Term	Aspect	Annotation Extension	Evidence	Method	Source	Assigned On	Reference
CDC9	YDL164C	Okazaki fragment processing involved in mitotic DNA replication	GO:1903461	involved in	biological process	IBA with PTN000048794	computational	GO_Central	2017-02-28		Gaudet P, et al. (2011) PMID:21873635
CDC9	YDL164C	Okazaki fragment processing involved in mitotic DNA replication	GO:1903461	involved in	biological process	IBA with SPAC20G8.01	computational	GO_Central	2017-02-28		Gaudet P, et al. (2011) PMID:21873635

### Sheet: 1902983
!
!Date: 01/15/2020
!From: Saccharomyces Genome Database (SGD)
!URL: http://www.yeastgenome.org/
!Contact Email: sgd-helpdesk@lists.stanford.edu
!Funding: NHGRI at US NIH, grant number 5-U41-HG001315
!
Gene	Gene Systematic Name	Qualifier	Gene Ontology Term ID	Gene Ontology Term	Aspect	Annotation Extension	Evidence	Method	Source	Assigned On	Reference
PSF1	YDR013W	DNA strand elongation involved in mitotic DNA replication	GO:1902983	involved in	biological process	IBA with PTN000308454	computational	GO_Central	2017-02-28		Gaudet P, et al. (2011) PMID:21873635
PSF1	YDR013W	DNA strand elongation involved in mitotic DNA replication	GO:1902983	involved in	biological process	IBA with SPBP23A10.09	computational	GO_Central	2017-02-28		Gaudet P, et al. (2011) PMID:21873635

### Sheet: 1902969
!
!Date: 01/15/2020
!From: Saccharomyces Genome Database (SGD)
!URL: http://www.yeastgenome.org/
!Contact Email: sgd-helpdesk@lists.stanford.edu
!Funding: NHGRI at US NIH, grant number 5-U41-HG001315
!
Gene	Gene Systematic Name	Qualifier	Gene Ontology Term ID	Gene Ontology Term	Aspect	Annotation Extension	Evidence	Method	Source	Assigned On	Reference
MCM6	YGL201C	mitotic DNA replication	GO:1902969	involved in	biological process	IBA with PTN000180096	computational	GO_Central	2019-02-10		Gaudet P, et al. (2011) PMID:21873635
MCM6	YGL201C	mitotic DNA replication	GO:1902969	involved in	biological process	IBA with SPBC211.04c	computational	GO_Central	2019-02-10		Gaudet P, et al. (2011) PMID:21873635

### Sheet: 1902402
!
!Date: 01/15/2020
!From: Saccharomyces Genome Database (SGD)
!URL: http://www.yeastgenome.org/
!Contact Email: sgd-helpdesk@lists.stanford.edu
!Funding: NHGRI at US NIH, grant number 5-U41-HG001315
!
Gene	Gene Systematic Name	Qualifier	Gene Ontology Term ID	Gene Ontology Term	Aspect	Annotation Extension	Evidence	Method	Source	Assigned On	Reference
CHK1	YBR274W	signal transduction involved in mitotic DNA damage checkpoint	GO:1902402	involved in	biological process	IBA with PTN002389494	computational	GO_Central	2017-02-28		Gaudet P, et al. (2011) PMID:21873635
CHK1	YBR274W	signal transduction involved in mitotic DNA damage checkpoint	GO:1902402	involved in	biological process	IBA with SPCC1259.13	computational	GO_Central	2017-02-28		Gaudet P, et al. (2011) PMID:21873635

### Sheet: 1901916
!
!Date: 01/15/2020
!From: Saccharomyces Genome Database (SGD)
!URL: http://www.yeastgenome.org/
!Contact Email: sgd-helpdesk@lists.stanford.edu
!Funding: NHGRI at US NIH, grant number 5-U41-HG001315
!
Gene	Gene Systematic Name	Qualifier	Gene Ontology Term ID	Gene Ontology Term	Aspect	Annotation Extension	Evidence	Method	Source	Assigned On	Reference
DBF2	YGR092W	protein kinase activity involved in regulation of protein localization to cell division site involved in cytokinesis	GO:1901916	enables	molecular function	IMP	manually curated	SGD	2013-02-26		Oh Y, et al. (2012) PMID:22573892

### Sheet: 0140014
!
!Date: 01/15/2020
!From: Saccharomyces Genome Database (SGD)
!URL: http://www.yeastgenome.org/
!Contact Email: sgd-helpdesk@lists.stanford.edu
!Funding: NHGRI at US NIH, grant number 5-U41-HG001315
!
Gene	Gene Systematic Name	Qualifier	Gene Ontology Term ID	Gene Ontology Term	Aspect	Annotation Extension	Evidence	Method	Source	Assigned On	Reference
NIS1	YNL078W	mitotic nuclear division	GO:0140014	involved in	biological process	IPI with SHS1	manually curated	SGD	2019-09-13		Iwase M and Toh-e A (2001) PMID:11817649

### Sheet: 0071850
!
!Date: 01/15/2020
!From: Saccharomyces Genome Database (SGD)
!URL: http://www.yeastgenome.org/
!Contact Email: sgd-helpdesk@lists.stanford.edu
!Funding: NHGRI at US NIH, grant number 5-U41-HG001315
!
Gene	Gene Systematic Name	Qualifier	Gene Ontology Term ID	Gene Ontology Term	Aspect	Annotation Extension	Evidence	Method	Source	Assigned On	Reference
CDC14	YFR028C	mitotic cell cycle arrest	GO:0071850	involved in	biological process	IBA with PTN000596948	computational	GO_Central	2019-03-22		Gaudet P, et al. (2011) PMID:21873635
CDC14	YFR028C	mitotic cell cycle arrest	GO:0071850	involved in	biological process	IBA with WBGene00000383	computational	GO_Central	2019-03-22		Gaudet P, et al. (2011) PMID:21873635

### Sheet: 0071163
!
!Date: 01/15/2020
!From: Saccharomyces Genome Database (SGD)
!URL: http://www.yeastgenome.org/
!Contact Email: sgd-helpdesk@lists.stanford.edu
!Funding: NHGRI at US NIH, grant number 5-U41-HG001315
!
Gene	Gene Systematic Name	Qualifier	Gene Ontology Term ID	Gene Ontology Term	Aspect	Annotation Extension	Evidence	Method	Source	Assigned On	Reference
SLD2	YKL108W	DNA replication preinitiation complex assembly	GO:0071163	involved in	biological process	IMP	manually curated	SGD	2011-07-19		Muramatsu S, et al. (2010) PMID:20231317

### Sheet: 0051255
!
!Date: 01/15/2020
!From: Saccharomyces Genome Database (SGD)
!URL: http://www.yeastgenome.org/
!Contact Email: sgd-helpdesk@lists.stanford.edu
!Funding: NHGRI at US NIH, grant number 5-U41-HG001315
!
Gene	Gene Systematic Name	Qualifier	Gene Ontology Term ID	Gene Ontology Term	Aspect	Annotation Extension	Evidence	Method	Source	Assigned On	Reference
ASE1	YOR058C	spindle midzone assembly	GO:0051255	involved in	biological process	IMP	manually curated	SGD	2008-07-16		Khmelinskii A, et al. (2007) PMID:17562791

### Sheet: 0034088
!
!Date: 01/15/2020
!From: Saccharomyces Genome Database (SGD)
!URL: http://www.yeastgenome.org/
!Contact Email: sgd-helpdesk@lists.stanford.edu
!Funding: NHGRI at US NIH, grant number 5-U41-HG001315
!
Gene	Gene Systematic Name	Qualifier	Gene Ontology Term ID	Gene Ontology Term	Aspect	Annotation Extension	Evidence	Method	Source	Assigned On	Reference
DCC1	YCL016C	maintenance of mitotic sister chromatid cohesion	GO:0034088	involved in	biological process	IBA with PTN000333642	computational	GO_Central	2017-02-28		Gaudet P, et al. (2011) PMID:21873635
DCC1	YCL016C	maintenance of mitotic sister chromatid cohesion	GO:0034088	involved in	biological process	IBA with Q9BVC3	computational	GO_Central	2017-02-28		Gaudet P, et al. (2011) PMID:21873635

### Sheet: 0032837
!
!Date: 01/15/2020
!From: Saccharomyces Genome Database (SGD)
!URL: http://www.yeastgenome.org/
!Contact Email: sgd-helpdesk@lists.stanford.edu
!Funding: NHGRI at US NIH, grant number 5-U41-HG001315
!
Gene	Gene Systematic Name	Qualifier	Gene Ontology Term ID	Gene Ontology Term	Aspect	Annotation Extension	Evidence	Method	Source	Assigned On	Reference
MAD3	YJL013C	distributive segregation	GO:0032837	involved in	biological process	IMP	manually curated	SGD	2009-03-10		Cheslock PS, et al. (2005) PMID:15951820

### Sheet: 0031569
!
!Date: 01/15/2020
!From: Saccharomyces Genome Database (SGD)
!URL: http://www.yeastgenome.org/
!Contact Email: sgd-helpdesk@lists.stanford.edu
!Funding: NHGRI at US NIH, grant number 5-U41-HG001315
!
Gene	Gene Systematic Name	Qualifier	Gene Ontology Term ID	Gene Ontology Term	Aspect	Annotation Extension	Evidence	Method	Source	Assigned On	Reference
SWE1	YJL187C	mitotic G2 cell size control checkpoint	GO:0031569	NOT	biological process	IMP	manually curated	SGD	2006-03-27		McNulty JJ and Lew DJ (2005) PMID:16360682

### Sheet: 0030037
!
!Date: 01/15/2020
!From: Saccharomyces Genome Database (SGD)
!URL: http://www.yeastgenome.org/
!Contact Email: sgd-helpdesk@lists.stanford.edu
!Funding: NHGRI at US NIH, grant number 5-U41-HG001315
!
Gene	Gene Systematic Name	Qualifier	Gene Ontology Term ID	Gene Ontology Term	Aspect	Annotation Extension	Evidence	Method	Source	Assigned On	Reference
GCS1	YDL226C	actin filament reorganization involved in cell cycle	GO:0030037	involved in	biological process	IMP	manually curated	SGD	2001-07-05		Blader IJ, et al. (1999) PMID:10069805

### Sheet: 1990274
!
!Date: 01/15/2020
!From: Saccharomyces Genome Database (SGD)
!URL: http://www.yeastgenome.org/
!Contact Email: sgd-helpdesk@lists.stanford.edu
!Funding: NHGRI at US NIH, grant number 5-U41-HG001315
!
Gene	Gene Systematic Name	Qualifier	Gene Ontology Term ID	Gene Ontology Term	Aspect	Annotation Extension	Evidence	Method	Source	Assigned On	Reference
MLC2	YPR188C	mitotic actomyosin contractile ring disassembly	GO:1990274	involved in	biological process	IMP	manually curated	SGD	2019-11-01		Luo J, et al. (2004) PMID:15210731
MLC2	YPR188C	mitotic actomyosin contractile ring disassembly	GO:1990274	involved in	biological process	IGI with CDH1	manually curated	SGD	2019-11-01		Tully GH, et al. (2009) PMID:19109423

### Sheet: 1904498
!
!Date: 01/15/2020
!From: Saccharomyces Genome Database (SGD)
!URL: http://www.yeastgenome.org/
!Contact Email: sgd-helpdesk@lists.stanford.edu
!Funding: NHGRI at US NIH, grant number 5-U41-HG001315
!
Gene	Gene Systematic Name	Qualifier	Gene Ontology Term ID	Gene Ontology Term	Aspect	Annotation Extension	Evidence	Method	Source	Assigned On	Reference
MYO1	YHR023W	protein localization to mitotic actomyosin contractile ring	GO:1904498	involved in	biological process	IDA	manually curated	SGD	2019-11-01	has input MLC2	Luo J, et al. (2004) PMID:15210731
MYO1	YHR023W	protein localization to mitotic actomyosin contractile ring	GO:1904498	involved in	biological process	IMP	manually curated	SGD	2019-10-31	has input HOF1	Oh Y, et al. (2013) PMID:23468521

### Sheet: 1903474
!
!Date: 01/15/2020
!From: Saccharomyces Genome Database (SGD)
!URL: http://www.yeastgenome.org/
!Contact Email: sgd-helpdesk@lists.stanford.edu
!Funding: NHGRI at US NIH, grant number 5-U41-HG001315
!
Gene	Gene Systematic Name	Qualifier	Gene Ontology Term ID	Gene Ontology Term	Aspect	Annotation Extension	Evidence	Method	Source	Assigned On	Reference
HOF1	YMR032W	anchoring of the mitotic actomyosin contractile ring to the plasma membrane	GO:1903474	involved in	biological process	IBA with PTN001128880	computational	GO_Central	2018-04-11		Gaudet P, et al. (2011) PMID:21873635
HOF1	YMR032W	anchoring of the mitotic actomyosin contractile ring to the plasma membrane	GO:1903474	involved in	biological process	IBA with SPAC20G8.05c	computational	GO_Central	2018-04-11		Gaudet P, et al. (2011) PMID:21873635
HOF1	YMR032W	anchoring of the mitotic actomyosin contractile ring to the plasma membrane	GO:1903474	involved in	biological process	IBA with SPBC11C11.02	computational	GO_Central	2018-04-11		Gaudet P, et al. (2011) PMID:21873635
INN1	YNL152W	anchoring of the mitotic actomyosin contractile ring to the plasma membrane	GO:1903474	involved in	biological process	IEA with IPR037791	computational	InterPro	2020-01-11		DDB, et al. (2001)

### Sheet: 1902406
!
!Date: 01/15/2020
!From: Saccharomyces Genome Database (SGD)
!URL: http://www.yeastgenome.org/
!Contact Email: sgd-helpdesk@lists.stanford.edu
!Funding: NHGRI at US NIH, grant number 5-U41-HG001315
!
Gene	Gene Systematic Name	Qualifier	Gene Ontology Term ID	Gene Ontology Term	Aspect	Annotation Extension	Evidence	Method	Source	Assigned On	Reference
CHS2	YBR038W	mitotic actomyosin contractile ring maintenance	GO:1902406	involved in	biological process	IMP	manually curated	SGD	2018-05-15	happens during mitotic actomyosin contractile ring contraction	VerPlank L and Li R (2005) PMID:15772160
HOF1	YMR032W	mitotic actomyosin contractile ring maintenance	GO:1902406	involved in	biological process	IMP	manually curated	SGD	2019-10-30	happens during mitotic actomyosin contractile ring contraction	Lippincott J and Li R (1998) PMID:9864366

### Sheet: 0007074
!
!Date: 01/15/2020
!From: Saccharomyces Genome Database (SGD)
!URL: http://www.yeastgenome.org/
!Contact Email: sgd-helpdesk@lists.stanford.edu
!Funding: NHGRI at US NIH, grant number 5-U41-HG001315
!
Gene	Gene Systematic Name	Qualifier	Gene Ontology Term ID	Gene Ontology Term	Aspect	Annotation Extension	Evidence	Method	Source	Assigned On	Reference
SWI5	YDR146C	positive regulation of transcription involved in exit from mitosis, from RNA polymerase II promoter	GO:0007074	involved in	biological process	IMP	manually curated	SGD	2012-02-02		Toyn JH, et al. (1997) PMID:9017392
SWI5	YDR146C	positive regulation of transcription involved in exit from mitosis, from RNA polymerase II promoter	GO:0007074	involved in	biological process	IMP	manually curated	SGD	2012-02-02		Aerne BL, et al. (1998) PMID:9529390

### Sheet: 0000117
!
!Date: 01/15/2020
!From: Saccharomyces Genome Database (SGD)
!URL: http://www.yeastgenome.org/
!Contact Email: sgd-helpdesk@lists.stanford.edu
!Funding: NHGRI at US NIH, grant number 5-U41-HG001315
!
Gene	Gene Systematic Name	Qualifier	Gene Ontology Term ID	Gene Ontology Term	Aspect	Annotation Extension	Evidence	Method	Source	Assigned On	Reference
RPD3	YNL330C	regulation of transcription involved in G2/M transition of mitotic cell cycle	GO:0000117	involved in	biological process	IGI with NDD1	manually curated	SGD	2010-07-12		Veis J, et al. (2007) PMID:17908798
SIN3	YOL004W	regulation of transcription involved in G2/M transition of mitotic cell cycle	GO:0000117	involved in	biological process	IGI with NDD1	manually curated	SGD	2010-07-12		Veis J, et al. (2007) PMID:17908798

### Sheet: 1903479
!
!Date: 01/15/2020
!From: Saccharomyces Genome Database (SGD)
!URL: http://www.yeastgenome.org/
!Contact Email: sgd-helpdesk@lists.stanford.edu
!Funding: NHGRI at US NIH, grant number 5-U41-HG001315
!
Gene	Gene Systematic Name	Qualifier	Gene Ontology Term ID	Gene Ontology Term	Aspect	Annotation Extension	Evidence	Method	Source	Assigned On	Reference
IQG1	YPL242C	mitotic actomyosin contractile ring assembly actin filament organization	GO:1903479	involved in	biological process	IMP	manually curated	SGD	2018-05-09		Epp JA and Chant J (1997) PMID:9382845
IQG1	YPL242C	mitotic actomyosin contractile ring assembly actin filament organization	GO:1903479	involved in	biological process	IMP	manually curated	SGD	2018-05-12		Lippincott J and Li R (1998) PMID:9442111
IQG1	YPL242C	mitotic actomyosin contractile ring assembly actin filament organization	GO:1903479	involved in	biological process	IMP	manually curated	SGD	2018-05-12		Shannon KB and Li R (1999) PMID:9950677

### Sheet: 1901901
!
!Date: 01/15/2020
!From: Saccharomyces Genome Database (SGD)
!URL: http://www.yeastgenome.org/
!Contact Email: sgd-helpdesk@lists.stanford.edu
!Funding: NHGRI at US NIH, grant number 5-U41-HG001315
!
Gene	Gene Systematic Name	Qualifier	Gene Ontology Term ID	Gene Ontology Term	Aspect	Annotation Extension	Evidence	Method	Source	Assigned On	Reference
REF2	YDR195W	regulation of protein localization to cell division site involved in cytokinesis	GO:1901901	involved in	biological process	IMP	manually curated	SGD	2016-09-21	has input P40450	Orii M, et al. (2016) PMID:26771880
REF2	YDR195W	regulation of protein localization to cell division site involved in cytokinesis	GO:1901901	involved in	biological process	IMP	manually curated	SGD	2016-09-21	has input P41832	Orii M, et al. (2016) PMID:26771880
GLC7	YER133W	regulation of protein localization to cell division site involved in cytokinesis	GO:1901901	involved in	biological process	IMP	manually curated	SGD	2016-09-21	has input P40450	Orii M, et al. (2016) PMID:26771880
GLC7	YER133W	regulation of protein localization to cell division site involved in cytokinesis	GO:1901901	involved in	biological process	IMP	manually curated	SGD	2016-09-21	has input P41832	Orii M, et al. (2016) PMID:26771880
!
!Date: 01/15/2020
!From: Saccharomyces Genome Database (SGD)
!URL: http://www.yeastgenome.org/
!Contact Email: sgd-helpdesk@lists.stanford.edu
!Funding: NHGRI at US NIH, grant number 5-U41-HG001315
!
Gene	Gene Systematic Name	Qualifier	Gene Ontology Term ID	Gene Ontology Term	Aspect	Annotation Extension	Evidence	Method	Source	Assigned On	Reference
DBF2	YGR092W	regulation of protein localization to cell division site involved in cytokinesis	GO:1901901	involved in	biological process	IEA with protein kinase activity involved in regulation of protein localization to cell division site involved in cytokinesis	computational	GOC	2020-01-12		GOA curators (2016)

### Sheet: 0044818
!
!Date: 01/15/2020
!From: Saccharomyces Genome Database (SGD)
!URL: http://www.yeastgenome.org/
!Contact Email: sgd-helpdesk@lists.stanford.edu
!Funding: NHGRI at US NIH, grant number 5-U41-HG001315
!
Gene	Gene Systematic Name	Qualifier	Gene Ontology Term ID	Gene Ontology Term	Aspect	Annotation Extension	Evidence	Method	Source	Assigned On	Reference
CDC55	YGL190C	mitotic G2/M transition checkpoint	GO:0044818	involved in	biological process	IGI with ZDS2	manually curated	SGD	2015-01-29		Yasutis K, et al. (2010) PMID:20980617
CDC55	YGL190C	mitotic G2/M transition checkpoint	GO:0044818	involved in	biological process	IGI with ZDS1	manually curated	SGD	2015-01-29		Yasutis K, et al. (2010) PMID:20980617
SGS1	YMR190C	mitotic G2/M transition checkpoint	GO:0044818	involved in	biological process	IGI with EXO1	manually curated	SGD	2019-04-25		Zhu Z, et al. (2008) PMID:18805091
EXO1	YOR033C	mitotic G2/M transition checkpoint	GO:0044818	involved in	biological process	IGI with SGS1	manually curated	SGD	2019-04-25		Zhu Z, et al. (2008) PMID:18805091

### Sheet: 0031671
!
!Date: 01/15/2020
!From: Saccharomyces Genome Database (SGD)
!URL: http://www.yeastgenome.org/
!Contact Email: sgd-helpdesk@lists.stanford.edu
!Funding: NHGRI at US NIH, grant number 5-U41-HG001315
!
Gene	Gene Systematic Name	Qualifier	Gene Ontology Term ID	Gene Ontology Term	Aspect	Annotation Extension	Evidence	Method	Source	Assigned On	Reference
MYO1	YHR023W	primary cell septum biogenesis	GO:0031671	involved in	biological process	IMP	manually curated	SGD	2019-10-31	happens during mitotic cytokinesis	Fang X, et al. (2010) PMID:21173112
HOF1	YMR032W	primary cell septum biogenesis	GO:0031671	involved in	biological process	IMP	manually curated	SGD	2018-07-02		Wang M, et al. (2018) PMID:29321253
HOF1	YMR032W	primary cell septum biogenesis	GO:0031671	involved in	biological process	IMP	manually curated	SGD	2019-11-01		Meitinger F, et al. (2011) PMID:21498574

### Sheet: 0030953
!
!Date: 01/15/2020
!From: Saccharomyces Genome Database (SGD)
!URL: http://www.yeastgenome.org/
!Contact Email: sgd-helpdesk@lists.stanford.edu
!Funding: NHGRI at US NIH, grant number 5-U41-HG001315
!
Gene	Gene Systematic Name	Qualifier	Gene Ontology Term ID	Gene Ontology Term	Aspect	Annotation Extension	Evidence	Method	Source	Assigned On	Reference
SPC72	YAL047C	astral microtubule organization	GO:0030953	involved in	biological process	IMP	manually curated	SGD	2019-07-06		Usui T, et al. (2003) PMID:12970190
BUD6	YLR319C	astral microtubule organization	GO:0030953	involved in	biological process	IMP	manually curated	SGD	2012-11-16		Ten Hoopen R, et al. (2012) PMID:22608510
NUD1	YOR373W	astral microtubule organization	GO:0030953	involved in	biological process	IMP	manually curated	SGD	2019-04-02		Gruneberg U, et al. (2000) PMID:11101520

### Sheet: 0007050
!
!Date: 01/15/2020
!From: Saccharomyces Genome Database (SGD)
!URL: http://www.yeastgenome.org/
!Contact Email: sgd-helpdesk@lists.stanford.edu
!Funding: NHGRI at US NIH, grant number 5-U41-HG001315
!
Gene	Gene Systematic Name	Qualifier	Gene Ontology Term ID	Gene Ontology Term	Aspect	Annotation Extension	Evidence	Method	Source	Assigned On	Reference
FUS3	YBL016W	cell cycle arrest	GO:0007050	involved in	biological process	IMP	manually curated	SGD	2007-07-03		Cherkasova V, et al. (1999) PMID:10049917
HUG1	YML058W-A	cell cycle arrest	GO:0007050	involved in	biological process	IMP	manually curated	SGD	2002-10-01		Basrai MA, et al. (1999) PMID:10490641
!
!Date: 01/15/2020
!From: Saccharomyces Genome Database (SGD)
!URL: http://www.yeastgenome.org/
!Contact Email: sgd-helpdesk@lists.stanford.edu
!Funding: NHGRI at US NIH, grant number 5-U41-HG001315
!
Gene	Gene Systematic Name	Qualifier	Gene Ontology Term ID	Gene Ontology Term	Aspect	Annotation Extension	Evidence	Method	Source	Assigned On	Reference
STE50	YCL032W	cell cycle arrest	GO:0007050	involved in	biological process	IEA with KW-0338	computational	UniProt	2020-01-11		UniProt-GOA (2011)

### Sheet: 0000915
!
!Date: 01/15/2020
!From: Saccharomyces Genome Database (SGD)
!URL: http://www.yeastgenome.org/
!Contact Email: sgd-helpdesk@lists.stanford.edu
!Funding: NHGRI at US NIH, grant number 5-U41-HG001315
!
Gene	Gene Systematic Name	Qualifier	Gene Ontology Term ID	Gene Ontology Term	Aspect	Annotation Extension	Evidence	Method	Source	Assigned On	Reference
SHS1	YDL225W	actomyosin contractile ring assembly	GO:0000915	involved in	biological process	IBA with PTN001051637	computational	GO_Central	2017-06-09		Gaudet P, et al. (2011) PMID:21873635
SHS1	YDL225W	actomyosin contractile ring assembly	GO:0000915	involved in	biological process	IBA with SHS1	computational	GO_Central	2017-06-09		Gaudet P, et al. (2011) PMID:21873635
SPR28	YDR218C	actomyosin contractile ring assembly	GO:0000915	involved in	biological process	IBA with PTN001051637	computational	GO_Central	2017-06-09		Gaudet P, et al. (2011) PMID:21873635
SPR28	YDR218C	actomyosin contractile ring assembly	GO:0000915	involved in	biological process	IBA with SHS1	computational	GO_Central	2017-06-09		Gaudet P, et al. (2011) PMID:21873635
CDC11	YJR076C	actomyosin contractile ring assembly	GO:0000915	involved in	biological process	IBA with PTN001051637	computational	GO_Central	2017-06-09		Gaudet P, et al. (2011) PMID:21873635
CDC11	YJR076C	actomyosin contractile ring assembly	GO:0000915	involved in	biological process	IBA with SHS1	computational	GO_Central	2017-06-09		Gaudet P, et al. (2011) PMID:21873635

### Sheet: 1990758
!
!Date: 01/15/2020
!From: Saccharomyces Genome Database (SGD)
!URL: http://www.yeastgenome.org/
!Contact Email: sgd-helpdesk@lists.stanford.edu
!Funding: NHGRI at US NIH, grant number 5-U41-HG001315
!
Gene	Gene Systematic Name	Qualifier	Gene Ontology Term ID	Gene Ontology Term	Aspect	Annotation Extension	Evidence	Method	Source	Assigned On	Reference
CDC28	YBR160W	mitotic sister chromatid biorientation	GO:1990758	involved in	biological process	IGI with P27636, Q08581	manually curated	SGD	2015-07-16		Liang H, et al. (2012) PMID:22056777
!
!Date: 01/15/2020
!From: Saccharomyces Genome Database (SGD)
!URL: http://www.yeastgenome.org/
!Contact Email: sgd-helpdesk@lists.stanford.edu
!Funding: NHGRI at US NIH, grant number 5-U41-HG001315
!
Gene	Gene Systematic Name	Qualifier	Gene Ontology Term ID	Gene Ontology Term	Aspect	Annotation Extension	Evidence	Method	Source	Assigned On	Reference
SPC105	YGL093W	mitotic sister chromatid biorientation	GO:1990758	involved in	biological process	IBA with PTN002001209	computational	GO_Central	2017-02-28		Gaudet P, et al. (2011) PMID:21873635
SPC105	YGL093W	mitotic sister chromatid biorientation	GO:1990758	involved in	biological process	IBA with SPCC1020.02	computational	GO_Central	2017-02-28		Gaudet P, et al. (2011) PMID:21873635
DAM1	YGR113W	mitotic sister chromatid biorientation	GO:1990758	involved in	biological process	IBA with PTN001999359	computational	GO_Central	2017-02-28		Gaudet P, et al. (2011) PMID:21873635
DAM1	YGR113W	mitotic sister chromatid biorientation	GO:1990758	involved in	biological process	IBA with SPAC589.08c	computational	GO_Central	2017-02-28		Gaudet P, et al. (2011) PMID:21873635

### Sheet: 1903476
!
!Date: 01/15/2020
!From: Saccharomyces Genome Database (SGD)
!URL: http://www.yeastgenome.org/
!Contact Email: sgd-helpdesk@lists.stanford.edu
!Funding: NHGRI at US NIH, grant number 5-U41-HG001315
!
Gene	Gene Systematic Name	Qualifier	Gene Ontology Term ID	Gene Ontology Term	Aspect	Annotation Extension	Evidence	Method	Source	Assigned On	Reference
MLC1	YGL106W	protein localization to cell division site involved in mitotic actomyosin contractile ring assembly	GO:1903476	involved in	biological process	IMP	manually curated	SGD	2019-10-30	has input IQG1	Shannon KB and Li R (2000) PMID:10873803
MLC1	YGL106W	protein localization to cell division site involved in mitotic actomyosin contractile ring assembly	GO:1903476	involved in	biological process	IGI with IQG1	manually curated	SGD	2019-10-30	has input IQG1	Shannon KB and Li R (2000) PMID:10873803
MLC1	YGL106W	protein localization to cell division site involved in mitotic actomyosin contractile ring assembly	GO:1903476	involved in	biological process	IMP	manually curated	SGD	2019-10-31	has input IQG1	Boyne JR, et al. (2000) PMID:11082046

### Sheet: 1902404
!
!Date: 01/15/2020
!From: Saccharomyces Genome Database (SGD)
!URL: http://www.yeastgenome.org/
!Contact Email: sgd-helpdesk@lists.stanford.edu
!Funding: NHGRI at US NIH, grant number 5-U41-HG001315
!
Gene	Gene Systematic Name	Qualifier	Gene Ontology Term ID	Gene Ontology Term	Aspect	Annotation Extension	Evidence	Method	Source	Assigned On	Reference
ACT1	YFL039C	mitotic actomyosin contractile ring contraction	GO:1902404	involved in	biological process	IMP	manually curated	SGD	2019-11-05		Bi E, et al. (1998) PMID:9732290
MYO1	YHR023W	mitotic actomyosin contractile ring contraction	GO:1902404	involved in	biological process	IMP	manually curated	SGD	2019-10-31	happens during mitotic cytokinesis	Fang X, et al. (2010) PMID:21173112
MYO1	YHR023W	mitotic actomyosin contractile ring contraction	GO:1902404	involved in	biological process	IMP	manually curated	SGD	2019-10-30		Lippincott J and Li R (1998) PMID:9864366
MYO1	YHR023W	mitotic actomyosin contractile ring contraction	GO:1902404	involved in	biological process	IMP	manually curated	SGD	2019-11-05		Lord M, et al. (2005) PMID:16148042

### Sheet: 0051304
!
!Date: 01/15/2020
!From: Saccharomyces Genome Database (SGD)
!URL: http://www.yeastgenome.org/
!Contact Email: sgd-helpdesk@lists.stanford.edu
!Funding: NHGRI at US NIH, grant number 5-U41-HG001315
!
Gene	Gene Systematic Name	Qualifier	Gene Ontology Term ID	Gene Ontology Term	Aspect	Annotation Extension	Evidence	Method	Source	Assigned On	Reference
SMC6	YLR383W	chromosome separation	GO:0051304	involved in	biological process	IMP	manually curated	SGD	2011-09-21		Torres-Rosell J, et al. (2005) PMID:15793567
SMC5	YOL034W	chromosome separation	GO:0051304	involved in	biological process	IMP	manually curated	SGD	2011-09-21		Torres-Rosell J, et al. (2005) PMID:15793567
!
!Date: 01/15/2020
!From: Saccharomyces Genome Database (SGD)
!URL: http://www.yeastgenome.org/
!Contact Email: sgd-helpdesk@lists.stanford.edu
!Funding: NHGRI at US NIH, grant number 5-U41-HG001315
!
Gene	Gene Systematic Name	Qualifier	Gene Ontology Term ID	Gene Ontology Term	Aspect	Annotation Extension	Evidence	Method	Source	Assigned On	Reference
MPS1	YDL028C	chromosome separation	GO:0051304	involved in	biological process	IEA with IPR027084	computational	InterPro	2020-01-11		DDB, et al. (2001)
YCS4	YLR272C	chromosome separation	GO:0051304	involved in	biological process	IBA with FBgn0051989	computational	GO_Central	2017-02-28		Gaudet P, et al. (2011) PMID:21873635
YCS4	YLR272C	chromosome separation	GO:0051304	involved in	biological process	IBA with MGI:2142989	computational	GO_Central	2017-02-28		Gaudet P, et al. (2011) PMID:21873635
YCS4	YLR272C	chromosome separation	GO:0051304	involved in	biological process	IBA with PTN000368592	computational	GO_Central	2017-02-28		Gaudet P, et al. (2011) PMID:21873635
YCS4	YLR272C	chromosome separation	GO:0051304	involved in	biological process	IBA with YCS4	computational	GO_Central	2017-02-28		Gaudet P, et al. (2011) PMID:21873635

### Sheet: 0007107
!
!Date: 01/15/2020
!From: Saccharomyces Genome Database (SGD)
!URL: http://www.yeastgenome.org/
!Contact Email: sgd-helpdesk@lists.stanford.edu
!Funding: NHGRI at US NIH, grant number 5-U41-HG001315
!
Gene	Gene Systematic Name	Qualifier	Gene Ontology Term ID	Gene Ontology Term	Aspect	Annotation Extension	Evidence	Method	Source	Assigned On	Reference
SEC4	YFL005W	membrane addition at site of cytokinesis	GO:0007107	involved in	biological process	IMP	manually curated	SGD	2006-10-19		Wagner W, et al. (2002) PMID:12456647
SEC4	YFL005W	membrane addition at site of cytokinesis	GO:0007107	involved in	biological process	IGI with MLC1	manually curated	SGD	2006-10-19		Wagner W, et al. (2002) PMID:12456647
MYO2	YOR326W	membrane addition at site of cytokinesis	GO:0007107	involved in	biological process	IMP	manually curated	SGD	2006-10-19		Wagner W, et al. (2002) PMID:12456647
MYO2	YOR326W	membrane addition at site of cytokinesis	GO:0007107	involved in	biological process	IGI with MLC1	manually curated	SGD	2006-10-19		Wagner W, et al. (2002) PMID:12456647

### Sheet: 0007095
!
!Date: 01/15/2020
!From: Saccharomyces Genome Database (SGD)
!URL: http://www.yeastgenome.org/
!Contact Email: sgd-helpdesk@lists.stanford.edu
!Funding: NHGRI at US NIH, grant number 5-U41-HG001315
!
Gene	Gene Systematic Name	Qualifier	Gene Ontology Term ID	Gene Ontology Term	Aspect	Annotation Extension	Evidence	Method	Source	Assigned On	Reference
DPB11	YJL090C	mitotic G2 DNA damage checkpoint	GO:0007095	involved in	biological process	IGI with DOT1	manually curated	SGD	2008-08-13		Puddu F, et al. (2008) PMID:18541674
!
!Date: 01/15/2020
!From: Saccharomyces Genome Database (SGD)
!URL: http://www.yeastgenome.org/
!Contact Email: sgd-helpdesk@lists.stanford.edu
!Funding: NHGRI at US NIH, grant number 5-U41-HG001315
!
Gene	Gene Systematic Name	Qualifier	Gene Ontology Term ID	Gene Ontology Term	Aspect	Annotation Extension	Evidence	Method	Source	Assigned On	Reference
CHK1	YBR274W	mitotic G2 DNA damage checkpoint	GO:0007095	involved in	biological process	IBA with PTN002389494	computational	GO_Central	2017-02-28		Gaudet P, et al. (2011) PMID:21873635
CHK1	YBR274W	mitotic G2 DNA damage checkpoint	GO:0007095	involved in	biological process	IBA with SPCC1259.13	computational	GO_Central	2017-02-28		Gaudet P, et al. (2011) PMID:21873635
DPB11	YJL090C	mitotic G2 DNA damage checkpoint	GO:0007095	involved in	biological process	IBA with PTN000339410	computational	GO_Central	2017-02-28		Gaudet P, et al. (2011) PMID:21873635
DPB11	YJL090C	mitotic G2 DNA damage checkpoint	GO:0007095	involved in	biological process	IBA with SPAC23C4.18c	computational	GO_Central	2017-02-28		Gaudet P, et al. (2011) PMID:21873635
DPB11	YJL090C	mitotic G2 DNA damage checkpoint	GO:0007095	involved in	biological process	IBA with DPB11	computational	GO_Central	2017-02-28		Gaudet P, et al. (2011) PMID:21873635
MRE11	YMR224C	mitotic G2 DNA damage checkpoint	GO:0007095	involved in	biological process	IBA with FBgn0020270	computational	GO_Central	2018-03-02		Gaudet P, et al. (2011) PMID:21873635
MRE11	YMR224C	mitotic G2 DNA damage checkpoint	GO:0007095	involved in	biological process	IBA with MGI:1100512	computational	GO_Central	2018-03-02		Gaudet P, et al. (2011) PMID:21873635
MRE11	YMR224C	mitotic G2 DNA damage checkpoint	GO:0007095	involved in	biological process	IBA with PTN000015644	computational	GO_Central	2018-03-02		Gaudet P, et al. (2011) PMID:21873635

### Sheet: 0000751
!
!Date: 01/15/2020
!From: Saccharomyces Genome Database (SGD)
!URL: http://www.yeastgenome.org/
!Contact Email: sgd-helpdesk@lists.stanford.edu
!Funding: NHGRI at US NIH, grant number 5-U41-HG001315
!
Gene	Gene Systematic Name	Qualifier	Gene Ontology Term ID	Gene Ontology Term	Aspect	Annotation Extension	Evidence	Method	Source	Assigned On	Reference
FAR1	YJL157C	mitotic cell cycle G1 arrest in response to pheromone	GO:0000751	involved in	biological process	IMP	manually curated	SGD	2009-08-18		Chang F and Herskowitz I (1990) PMID:2147873
GRR1	YJR090C	mitotic cell cycle G1 arrest in response to pheromone	GO:0000751	involved in	biological process	IMP	manually curated	SGD	2005-07-14		Schweitzer K, et al. (2005) PMID:15942932
OPY2	YPR075C	mitotic cell cycle G1 arrest in response to pheromone	GO:0000751	involved in	biological process	IMP	manually curated	SGD	2019-03-22		Edwards MC, et al. (1997) PMID:9383053

### Sheet: 1902977
!
!Date: 01/15/2020
!From: Saccharomyces Genome Database (SGD)
!URL: http://www.yeastgenome.org/
!Contact Email: sgd-helpdesk@lists.stanford.edu
!Funding: NHGRI at US NIH, grant number 5-U41-HG001315
!
Gene	Gene Systematic Name	Qualifier	Gene Ontology Term ID	Gene Ontology Term	Aspect	Annotation Extension	Evidence	Method	Source	Assigned On	Reference
CDC7	YDL017W	mitotic DNA replication preinitiation complex assembly	GO:1902977	involved in	biological process	IDA	manually curated	SGD	2017-05-01		Heller RC, et al. (2011) PMID:21729781
CDC7	YDL017W	mitotic DNA replication preinitiation complex assembly	GO:1902977	involved in	biological process	IMP	manually curated	SGD	2017-05-01		Heller RC, et al. (2011) PMID:21729781
CDC7	YDL017W	mitotic DNA replication preinitiation complex assembly	GO:1902977	involved in	biological process	IDA	manually curated	SGD	2017-05-01		Herrera MC, et al. (2015) PMID:26338774

### Sheet: 0051300
!
!Date: 01/15/2020
!From: Saccharomyces Genome Database (SGD)
!URL: http://www.yeastgenome.org/
!Contact Email: sgd-helpdesk@lists.stanford.edu
!Funding: NHGRI at US NIH, grant number 5-U41-HG001315
!
Gene	Gene Systematic Name	Qualifier	Gene Ontology Term ID	Gene Ontology Term	Aspect	Annotation Extension	Evidence	Method	Source	Assigned On	Reference
CMD1	YBR109C	spindle pole body organization	GO:0051300	involved in	biological process	IMP	manually curated	SGD	2007-07-13		Sun GH, et al. (1992) PMID:1469052
HCM1	YCR065W	spindle pole body organization	GO:0051300	involved in	biological process	IGI with CMD1	manually curated	SGD	2007-01-22		Zhu G and Davis TN (1998) PMID:9920414
MLP2	YIL149C	spindle pole body organization	GO:0051300	involved in	biological process	IMP	manually curated	SGD	2009-04-01		Niepel M, et al. (2005) PMID:16027220
CNM67	YNL225C	spindle pole body organization	GO:0051300	involved in	biological process	IMP	manually curated	SGD	2019-03-11		Brachat A, et al. (1998) PMID:9571234

### Sheet: 0033260
!
!Date: 01/15/2020
!From: Saccharomyces Genome Database (SGD)
!URL: http://www.yeastgenome.org/
!Contact Email: sgd-helpdesk@lists.stanford.edu
!Funding: NHGRI at US NIH, grant number 5-U41-HG001315
!
Gene	Gene Systematic Name	Qualifier	Gene Ontology Term ID	Gene Ontology Term	Aspect	Annotation Extension	Evidence	Method	Source	Assigned On	Reference
MCM7	YBR202W	nuclear DNA replication	GO:0033260	involved in	biological process	IMP	manually curated	SGD	2013-10-10		Hennessy KM, et al. (1991) PMID:2044962
PPS1	YBR276C	nuclear DNA replication	GO:0033260	involved in	biological process	IMP	manually curated	SGD	2013-04-25		Ernsting BR and Dixon JE (1997) PMID:9083070
MCM5	YLR274W	nuclear DNA replication	GO:0033260	involved in	biological process	IMP	manually curated	SGD	2013-10-10		Hennessy KM, et al. (1991) PMID:2044962
MCM4	YPR019W	nuclear DNA replication	GO:0033260	involved in	biological process	IMP	manually curated	SGD	2013-10-10		Hennessy KM, et al. (1991) PMID:2044962

### Sheet: 0031571
!
!Date: 01/14/2020
!From: Saccharomyces Genome Database (SGD)
!URL: http://www.yeastgenome.org/
!Contact Email: sgd-helpdesk@lists.stanford.edu
!Funding: NHGRI at US NIH, grant number 5-U41-HG001315
!
Gene	Gene Systematic Name	Qualifier	Gene Ontology Term ID	Gene Ontology Term	Aspect	Annotation Extension	Evidence	Method	Source	Assigned On	Reference
BRE1	YDL074C	mitotic G1 DNA damage checkpoint	GO:0031571	involved in	biological process	IMP	manually curated	SGD	2009-11-11		Wysocki R, et al. (2005) PMID:16166626
BRE1	YDL074C	mitotic G1 DNA damage checkpoint	GO:0031571	involved in	biological process	IMP	manually curated	SGD	2009-11-11		Game JC, et al. (2006) PMID:16783014
RAD9	YDR217C	mitotic G1 DNA damage checkpoint	GO:0031571	involved in	biological process	IMP	manually curated	SGD	2008-01-31		Hammet A, et al. (2007) PMID:17721446
RAD6	YGL058W	mitotic G1 DNA damage checkpoint	GO:0031571	involved in	biological process	IMP	manually curated	SGD	2009-11-11		Giannattasio M, et al. (2005) PMID:15632126
RAD6	YGL058W	mitotic G1 DNA damage checkpoint	GO:0031571	involved in	biological process	IMP	manually curated	SGD	2009-11-11		Wysocki R, et al. (2005) PMID:16166626

### Sheet: 0031030
!
!Date: 01/14/2020
!From: Saccharomyces Genome Database (SGD)
!URL: http://www.yeastgenome.org/
!Contact Email: sgd-helpdesk@lists.stanford.edu
!Funding: NHGRI at US NIH, grant number 5-U41-HG001315
!
Gene	Gene Systematic Name	Qualifier	Gene Ontology Term ID	Gene Ontology Term	Aspect	Annotation Extension	Evidence	Method	Source	Assigned On	Reference
DMA1	YHR115C	negative regulation of septation initiation signaling	GO:0031030	involved in	biological process	IBA with PTN001030743	computational	GO_Central	2019-02-13		Gaudet P, et al. (2011) PMID:21873635
DMA1	YHR115C	negative regulation of septation initiation signaling	GO:0031030	involved in	biological process	IBA with SPAC17G8.10c	computational	GO_Central	2019-02-13		Gaudet P, et al. (2011) PMID:21873635
NET1	YJL076W	negative regulation of septation initiation signaling	GO:0031030	involved in	biological process	IBA with PTN002000197	computational	GO_Central	2017-02-28		Gaudet P, et al. (2011) PMID:21873635
NET1	YJL076W	negative regulation of septation initiation signaling	GO:0031030	involved in	biological process	IBA with SPBC25D12.02c	computational	GO_Central	2017-02-28		Gaudet P, et al. (2011) PMID:21873635
TOF2	YKR010C	negative regulation of septation initiation signaling	GO:0031030	involved in	biological process	IBA with PTN002000197	computational	GO_Central	2017-02-28		Gaudet P, et al. (2011) PMID:21873635
TOF2	YKR010C	negative regulation of septation initiation signaling	GO:0031030	involved in	biological process	IBA with SPBC25D12.02c	computational	GO_Central	2017-02-28		Gaudet P, et al. (2011) PMID:21873635
BUB2	YMR055C	negative regulation of septation initiation signaling	GO:0031030	involved in	biological process	IBA with PTN000538320	computational	GO_Central	2017-02-28		Gaudet P, et al. (2011) PMID:21873635
BUB2	YMR055C	negative regulation of septation initiation signaling	GO:0031030	involved in	biological process	IBA with SPAC6F6.08c	computational	GO_Central	2017-02-28		Gaudet P, et al. (2011) PMID:21873635
DMA2	YNL116W	negative regulation of septation initiation signaling	GO:0031030	involved in	biological process	IBA with PTN001030743	computational	GO_Central	2019-02-13		Gaudet P, et al. (2011) PMID:21873635
DMA2	YNL116W	negative regulation of septation initiation signaling	GO:0031030	involved in	biological process	IBA with SPAC17G8.10c	computational	GO_Central	2019-02-13		Gaudet P, et al. (2011) PMID:21873635

### Sheet: 1990734
!
Date: 01/14/2020
!From: Saccharomyces Genome Database (SGD)
!URL: http://www.yeastgenome.org/
!Contact Email: sgd-helpdesk@lists.stanford.edu
!Funding: NHGRI at US NIH, grant number 5-U41-HG001315
!
Gene	Gene Systematic Name	Qualifier	Gene Ontology Term ID	Gene Ontology Term	Aspect	Annotation Extension	Evidence	Method	Source	Assigned On	Reference
SPC72	YAL047C	astral microtubule anchoring at mitotic spindle pole body	GO:1990734	involved in	biological process	IMP	manually curated	SGD	2019-07-06		Usui T, et al. (2003) PMID:12970190

### Sheet: 1990683
!
!Date: 12/03/2019
!From: Saccharomyces Genome Database (SGD)
!URL: http://www.yeastgenome.org/
!Contact Email: sgd-helpdesk@lists.stanford.edu
!Funding: NHGRI at US NIH, grant number 5-U41-HG001315
!
Gene	Gene Systematic Name	Qualifier	Gene Ontology Term ID	Gene Ontology Term	Aspect	Annotation Extension	Evidence	Method	Source	Assigned On	Reference
SIZ1	YDR409W	DNA double-strand break attachment to nuclear envelope	GO:1990683		biological process	IGI with NFI1	manually curated	SGD	2016-05-24		Horigome C, et al. (2016) PMID:27056668
MMS21	YEL019C	DNA double-strand break attachment to nuclear envelope	GO:1990683		biological process	IMP	manually curated	SGD	2016-05-24		Horigome C, et al. (2016) PMID:27056668
RTT107	YHR154W	DNA double-strand break attachment to nuclear envelope	GO:1990683		biological process	IMP	manually curated	SGD	2016-05-24		Horigome C, et al. (2016) PMID:27056668
SMC6	YLR383W	DNA double-strand break attachment to nuclear envelope	GO:1990683		biological process	IMP	manually curated	SGD	2016-05-24		Horigome C, et al. (2016) PMID:27056668
NFI1	YOR156C	DNA double-strand break attachment to nuclear envelope	GO:1990683		biological process	IGI with SIZ1	manually curated	SGD	2016-05-24		Horigome C, et al. (2016) PMID:27056668

### Sheet: 0051228
!
!Date: 12/03/2019
!From: Saccharomyces Genome Database (SGD)
!URL: http://www.yeastgenome.org/
!Contact Email: sgd-helpdesk@lists.stanford.edu
!Funding: NHGRI at US NIH, grant number 5-U41-HG001315
!
Gene	Gene Systematic Name	Qualifier	Gene Ontology Term ID	Gene Ontology Term	Aspect	Annotation Extension	Evidence	Method	Source	Assigned On	Reference
NPL4	YBR170C	mitotic spindle disassembly	GO:0051228		biological process	IMP	manually curated	SGD	2012-06-27		Cao K, et al. (2003) PMID:14636562
CDC48	YDL126C	mitotic spindle disassembly	GO:0051228		biological process	IMP	manually curated	SGD	2012-06-27		Cao K, et al. (2003) PMID:14636562
KIP3	YGL216W	mitotic spindle disassembly	GO:0051228		biological process	IMP	manually curated	SGD	2014-07-20	happens during mitotic anaphase	Su X, et al. (2013) PMID:23851487
KIP3	YGL216W	mitotic spindle disassembly	GO:0051228		biological process	IMP	manually curated	SGD	2005-04-07		Straight AF, et al. (1998) PMID:9813090
IPL1	YPL209C	mitotic spindle disassembly	GO:0051228		biological process	IMP	manually curated	SGD	2005-04-07		Buvelot S, et al. (2003) PMID:12566427

### Sheet: 0007091
!
!Date: 12/03/2019
!From: Saccharomyces Genome Database (SGD)
!URL: http://www.yeastgenome.org/
!Contact Email: sgd-helpdesk@lists.stanford.edu
!Funding: NHGRI at US NIH, grant number 5-U41-HG001315
!
Gene	Gene Systematic Name	Qualifier	Gene Ontology Term ID	Gene Ontology Term	Aspect	Annotation Extension	Evidence	Method	Source	Assigned On	Reference
APC2	YLR127C	metaphase/anaphase transition of mitotic cell cycle	GO:0007091		biological process	IGI with PDS1	manually curated	SGD	2011-06-01		Kramer KM, et al. (1998) PMID:9430641
APC1	YNL172W	metaphase/anaphase transition of mitotic cell cycle	GO:0007091		biological process	IMP	manually curated	SGD	2011-06-01		Zachariae W, et al. (1996) PMID:8895471

### Sheet: 1903471
!
!Date: 12/03/2019
!From: Saccharomyces Genome Database (SGD)
!URL: http://www.yeastgenome.org/
!Contact Email: sgd-helpdesk@lists.stanford.edu
!Funding: NHGRI at US NIH, grant number 5-U41-HG001315
!
Gene	Gene Systematic Name	Qualifier	Gene Ontology Term ID	Gene Ontology Term	Aspect	Annotation Extension	Evidence	Method	Source	Assigned On	Reference
HOF1	YMR032W	regulation of mitotic actomyosin contractile ring contraction	GO:1903471		biological process	IMP	manually curated	SGD	2018-10-24		Tian C, et al. (2014) PMID:24895401
HOF1	YMR032W	regulation of mitotic actomyosin contractile ring contraction	GO:1903471		biological process	IMP	manually curated	SGD	2019-11-01		Meitinger F, et al. (2011) PMID:21498574
HOF1	YMR032W	regulation of mitotic actomyosin contractile ring contraction	GO:1903471		biological process	IMP	manually curated	SGD	2019-10-31		Oh Y, et al. (2013) PMID:23468521
IQG1	YPL242C	regulation of mitotic actomyosin contractile ring contraction	GO:1903471		biological process	IMP	manually curated	SGD	2018-10-24		Tian C, et al. (2014) PMID:24895401
IQG1	YPL242C	regulation of mitotic actomyosin contractile ring contraction	GO:1903471		biological process	IMP	manually curated	SGD	2018-10-24		Shannon KB and Li R (1999) PMID:9950677
IQG1	YPL242C	regulation of mitotic actomyosin contractile ring contraction	GO:1903471		biological process	IMP	manually curated	SGD	2019-11-01		Tully GH, et al. (2009) PMID:19109423
IQG1	YPL242C	regulation of mitotic actomyosin contractile ring contraction	GO:1903471		biological process	IMP	manually curated	SGD	2019-11-06		Miller DP, et al. (2015) PMID:26085509

### Sheet: 1902975
!
!Date: 12/03/2019
!From: Saccharomyces Genome Database (SGD)
!URL: http://www.yeastgenome.org/
!Contact Email: sgd-helpdesk@lists.stanford.edu
!Funding: NHGRI at US NIH, grant number 5-U41-HG001315
!
Gene	Gene Systematic Name	Qualifier	Gene Ontology Term ID	Gene Ontology Term	Aspect	Annotation Extension	Evidence	Method	Source	Assigned On	Reference
MCM2	YBL023C	mitotic DNA replication initiation	GO:1902975		biological process	IMP	manually curated	SGD	2017-05-05		Lei M, et al. (1997) PMID:9407029
MCM2	YBL023C	mitotic DNA replication initiation	GO:1902975		biological process	IMP	manually curated	SGD	2017-05-08		Yan H, et al. (1993) PMID:8224843
MCM3	YEL032W	mitotic DNA replication initiation	GO:1902975		biological process	IMP	manually curated	SGD	2017-05-08		Yan H, et al. (1993) PMID:8224843

### Sheet: 0040001
!
!Date: 12/03/2019
!From: Saccharomyces Genome Database (SGD)
!URL: http://www.yeastgenome.org/
!Contact Email: sgd-helpdesk@lists.stanford.edu
!Funding: NHGRI at US NIH, grant number 5-U41-HG001315
!
Gene	Gene Systematic Name	Qualifier	Gene Ontology Term ID	Gene Ontology Term	Aspect	Annotation Extension	Evidence	Method	Source	Assigned On	Reference
DYN2	YDR424C	establishment of mitotic spindle localization	GO:0040001		biological process	IMP	manually curated	SGD	2013-07-30		Stuchell-Brereton MD, et al. (2011) PMID:21633107
DYN2	YDR424C	establishment of mitotic spindle localization	GO:0040001		biological process	IMP	manually curated	SGD	2013-07-30		Hayakawa A, et al. (2012) PMID:22213798
PAC11	YDR488C	establishment of mitotic spindle localization	GO:0040001		biological process	IMP	manually curated	SGD	2013-07-30		Stuchell-Brereton MD, et al. (2011) PMID:21633107
PAC11	YDR488C	establishment of mitotic spindle localization	GO:0040001		biological process	IMP	manually curated	SGD	2013-07-30		Siglin AE, et al. (2013) PMID:23577064
DYN1	YKR054C	establishment of mitotic spindle localization	GO:0040001		biological process	IMP	manually curated	SGD	2013-07-30		Stuchell-Brereton MD, et al. (2011) PMID:21633107
TEM1	YML064C	establishment of mitotic spindle localization	GO:0040001		biological process	IMP	manually curated	SGD	2015-04-08		Rock JM and Amon A (2011) PMID:21937712

### Sheet: 0000073
!
!Date: 12/03/2019
!From: Saccharomyces Genome Database (SGD)
!URL: http://www.yeastgenome.org/
!Contact Email: sgd-helpdesk@lists.stanford.edu
!Funding: NHGRI at US NIH, grant number 5-U41-HG001315
!
Gene	Gene Systematic Name	Qualifier	Gene Ontology Term ID	Gene Ontology Term	Aspect	Annotation Extension	Evidence	Method	Source	Assigned On	Reference
KIP1	YBL063W	initial mitotic spindle pole body separation	GO:0000073		biological process	IGI with CIN8	manually curated	SGD	2008-10-08		Hoyt MA, et al. (1992) PMID:1618897
KIP1	YBL063W	initial mitotic spindle pole body separation	GO:0000073		biological process	IGI with CIN8	manually curated	SGD	2008-10-08		Roof DM, et al. (1992) PMID:1618910
CIN8	YEL061C	initial mitotic spindle pole body separation	GO:0000073		biological process	IMP	manually curated	SGD	2008-10-08		Hoyt MA, et al. (1992) PMID:1618897
CIN8	YEL061C	initial mitotic spindle pole body separation	GO:0000073		biological process	IGI with KIP1	manually curated	SGD	2008-10-08		Hoyt MA, et al. (1992) PMID:1618897
CIN8	YEL061C	initial mitotic spindle pole body separation	GO:0000073		biological process	IGI with KIP1	manually curated	SGD	2008-10-08		Roof DM, et al. (1992) PMID:1618910
ASE1	YOR058C	initial mitotic spindle pole body separation	GO:0000073		biological process	IGI with KIP1	manually curated	SGD	2009-02-18		Crasta K, et al. (2006) PMID:16688214
ASE1	YOR058C	initial mitotic spindle pole body separation	GO:0000073		biological process	IGI with CIN8	manually curated	SGD	2009-02-18		Crasta K, et al. (2006) PMID:16688214
NUD1	YOR373W	initial mitotic spindle pole body separation	GO:0000073		biological process	IMP	manually curated	SGD	2012-06-15		Hotz M, et al. (2012) PMID:22385961

### Sheet: 0051455
!
!Date: 12/03/2019
!From: Saccharomyces Genome Database (SGD)
!URL: http://www.yeastgenome.org/
!Contact Email: sgd-helpdesk@lists.stanford.edu
!Funding: NHGRI at US NIH, grant number 5-U41-HG001315
!
Gene	Gene Systematic Name	Qualifier	Gene Ontology Term ID	Gene Ontology Term	Aspect	Annotation Extension	Evidence	Method	Source	Assigned On	Reference
CSM1	YCR086W	attachment of spindle microtubules to kinetochore involved in homologous chromosome segregation	GO:0051455		biological process	IGI with SPO11, MCD1, REC8	manually curated	SGD	2017-05-08		Rabitsch KP, et al. (2003) PMID:12689592
LRS4	YDR439W	attachment of spindle microtubules to kinetochore involved in homologous chromosome segregation	GO:0051455		biological process	IGI with SPO11, MCD1, REC8	manually curated	SGD	2017-05-08		Rabitsch KP, et al. (2003) PMID:12689592
MAM1	YER106W	attachment of spindle microtubules to kinetochore involved in homologous chromosome segregation	GO:0051455		biological process	IGI with SPO11, SPO12	manually curated	SGD	2017-02-07		Sarkar S, et al. (2013) PMID:23861669
MAM1	YER106W	attachment of spindle microtubules to kinetochore involved in homologous chromosome segregation	GO:0051455		biological process	IMP	manually curated	SGD	2017-05-08		TÃ³th A, et al. (2000) PMID:11163190
DSN1	YIR010W	attachment of spindle microtubules to kinetochore involved in homologous chromosome segregation	GO:0051455		biological process	IGI with SPO11, SPO12	manually curated	SGD	2017-02-07		Sarkar S, et al. (2013) PMID:23861669
DSN1	YIR010W	attachment of spindle microtubules to kinetochore involved in homologous chromosome segregation	GO:0051455		biological process	IGI with SPO11, MCD1, REC8	manually curated	SGD	2017-02-07		Sarkar S, et al. (2013) PMID:23861669
HRR25	YPL204W	attachment of spindle microtubules to kinetochore involved in homologous chromosome segregation	GO:0051455		biological process	IMP	manually curated	SGD	2007-07-19		Petronczki M, et al. (2006) PMID:16990132

### Sheet: 0010458
!
!Date: 12/03/2019
!From: Saccharomyces Genome Database (SGD)
!URL: http://www.yeastgenome.org/
!Contact Email: sgd-helpdesk@lists.stanford.edu
!Funding: NHGRI at US NIH, grant number 5-U41-HG001315
!
Gene	Gene Systematic Name	Qualifier	Gene Ontology Term ID	Gene Ontology Term	Aspect	Annotation Extension	Evidence	Method	Source	Assigned On	Reference
KAP104	YBR017C	exit from mitosis	GO:0010458		biological process	IMP	manually curated	SGD	2013-10-10		Asakawa K and Toh-e A (2002) PMID:12524331
CDC10	YCR002C	exit from mitosis	GO:0010458		biological process	IMP	manually curated	SGD	2011-10-07		Castillon GA, et al. (2003) PMID:12699621
SHS1	YDL225W	exit from mitosis	GO:0010458		biological process	IMP	manually curated	SGD	2011-10-07		Castillon GA, et al. (2003) PMID:12699621
SKP1	YDR328C	exit from mitosis	GO:0010458		biological process	IMP	manually curated	SGD	2013-10-10		Kim N, et al. (2006) PMID:17205042
APC2	YLR127C	exit from mitosis	GO:0010458		biological process	IGI with PDS1	manually curated	SGD	2011-06-01		Kramer KM, et al. (1998) PMID:9430641
CDC5	YMR001C	exit from mitosis	GO:0010458		biological process	IGI with P38987	manually curated	SGD	2015-04-08		Rock JM and Amon A (2011) PMID:21937712
APC1	YNL172W	exit from mitosis	GO:0010458		biological process	IMP	manually curated	SGD	2011-06-01		Zachariae W, et al. (1996) PMID:8895471
DBF20	YPR111W	exit from mitosis	GO:0010458		biological process	IGI with DBF2	manually curated	SGD	2012-05-14		Toyn JH, et al. (1991) PMID:1916278

### Sheet: 0000917
!
!Date: 12/03/2019
!From: Saccharomyces Genome Database (SGD)
!URL: http://www.yeastgenome.org/
!Contact Email: sgd-helpdesk@lists.stanford.edu
!Funding: NHGRI at US NIH, grant number 5-U41-HG001315
!
Gene	Gene Systematic Name	Qualifier	Gene Ontology Term ID	Gene Ontology Term	Aspect	Annotation Extension	Evidence	Method	Source	Assigned On	Reference
SHS1	YDL225W	division septum assembly	GO:0000917		biological process	IMP	manually curated	SGD	2011-10-07		Iwase M, et al. (2007) PMID:17603111
MNN10	YDR245W	division septum assembly	GO:0000917		biological process	IMP	manually curated	SGD	2007-02-22		Schmidt M, et al. (2005) PMID:16034811
BNI4	YNL233W	division septum assembly	GO:0000917		biological process	IMP	manually curated	SGD	2019-03-21		Sanz M, et al. (2004) PMID:15470103
DBF20	YPR111W	division septum assembly	GO:0000917		biological process	IMP	manually curated	SGD	2012-05-14		Corbett M, et al. (2006) PMID:17005296

### Sheet: 0031134
!
!Date: 12/03/2019
!From: Saccharomyces Genome Database (SGD)
!URL: http://www.yeastgenome.org/
!Contact Email: sgd-helpdesk@lists.stanford.edu
!Funding: NHGRI at US NIH, grant number 5-U41-HG001315
!
Gene	Gene Systematic Name	Qualifier	Gene Ontology Term ID	Gene Ontology Term	Aspect	Annotation Extension	Evidence	Method	Source	Assigned On	Reference
SHP1	YBL058W	sister chromatid biorientation	GO:0031134		biological process	IMP	manually curated	SGD	2010-06-04		Cheng YL and Chen RH (2010) PMID:20483956
MPS1	YDL028C	sister chromatid biorientation	GO:0031134		biological process	IMP	manually curated	SGD	2008-09-25		Maure JF, et al. (2007) PMID:18060784
CDC48	YDL126C	sister chromatid biorientation	GO:0031134		biological process	IMP	manually curated	SGD	2010-06-04		Cheng YL and Chen RH (2010) PMID:20483956
SPC105	YGL093W	sister chromatid biorientation	GO:0031134		biological process	IMP	manually curated	SGD	2009-11-25		Pagliuca C, et al. (2009) PMID:19893618
BUB1	YGR188C	sister chromatid biorientation	GO:0031134		biological process	IMP	manually curated	SGD	2008-09-18		Fernius J and Hardwick KG (2007) PMID:18081426
BIR1	YJR089W	sister chromatid biorientation	GO:0031134		biological process	IMP	manually curated	SGD	2009-06-23		Makrantoni V and Stark MJ (2009) PMID:19528231
RTS1	YOR014W	sister chromatid biorientation	GO:0031134		biological process	IGI with Q08490	manually curated	SGD	2014-10-10		Eshleman HD and Morgan DO (2014) PMID:25236599
SGO1	YOR073W	sister chromatid biorientation	GO:0031134		biological process	IMP	manually curated	SGD	2008-09-29		Indjeian VB and Murray AW (2007) PMID:17980598
SGO1	YOR073W	sister chromatid biorientation	GO:0031134		biological process	IMP	manually curated	SGD	2008-09-18		Fernius J and Hardwick KG (2007) PMID:18081426
SGO1	YOR073W	sister chromatid biorientation	GO:0031134		biological process	IMP	manually curated	SGD	2014-10-10		Eshleman HD and Morgan DO (2014) PMID:25236599

### Sheet: 0000321
!
!Date: 12/03/2019
!From: Saccharomyces Genome Database (SGD)
!URL: http://www.yeastgenome.org/
!Contact Email: sgd-helpdesk@lists.stanford.edu
!Funding: NHGRI at US NIH, grant number 5-U41-HG001315
!
Gene	Gene Systematic Name	Qualifier	Gene Ontology Term ID	Gene Ontology Term	Aspect	Annotation Extension	Evidence	Method	Source	Assigned On	Reference
VPS64	YDR200C	re-entry into mitotic cell cycle after pheromone arrest	GO:0000321		biological process	IGI with FAR7	manually curated	SGD	2009-08-19		Kemp HA and Sprague GF (2003) PMID:12588993
VPS64	YDR200C	re-entry into mitotic cell cycle after pheromone arrest	GO:0000321		biological process	IGI with FAR10	manually curated	SGD	2009-08-19		Kemp HA and Sprague GF (2003) PMID:12588993
VPS64	YDR200C	re-entry into mitotic cell cycle after pheromone arrest	GO:0000321		biological process	IGI with FAR8	manually curated	SGD	2009-08-19		Kemp HA and Sprague GF (2003) PMID:12588993
VPS64	YDR200C	re-entry into mitotic cell cycle after pheromone arrest	GO:0000321		biological process	IGI with FAR3	manually curated	SGD	2009-08-19		Kemp HA and Sprague GF (2003) PMID:12588993
VPS64	YDR200C	re-entry into mitotic cell cycle after pheromone arrest	GO:0000321		biological process	IGI with FAR11	manually curated	SGD	2009-08-19		Kemp HA and Sprague GF (2003) PMID:12588993
FAR7	YFR008W	re-entry into mitotic cell cycle after pheromone arrest	GO:0000321		biological process	IGI with VPS64	manually curated	SGD	2009-08-19		Kemp HA and Sprague GF (2003) PMID:12588993
FAR7	YFR008W	re-entry into mitotic cell cycle after pheromone arrest	GO:0000321		biological process	IGI with FAR10	manually curated	SGD	2009-08-19		Kemp HA and Sprague GF (2003) PMID:12588993
FAR7	YFR008W	re-entry into mitotic cell cycle after pheromone arrest	GO:0000321		biological process	IGI with FAR8	manually curated	SGD	2009-08-19		Kemp HA and Sprague GF (2003) PMID:12588993
FAR7	YFR008W	re-entry into mitotic cell cycle after pheromone arrest	GO:0000321		biological process	IGI with FAR3	manually curated	SGD	2009-08-19		Kemp HA and Sprague GF (2003) PMID:12588993
FAR7	YFR008W	re-entry into mitotic cell cycle after pheromone arrest	GO:0000321		biological process	IGI with FAR11	manually curated	SGD	2009-08-19		Kemp HA and Sprague GF (2003) PMID:12588993
EFG1	YGR271C-A	re-entry into mitotic cell cycle after pheromone arrest	GO:0000321		biological process	IMP	manually curated	SGD	2014-04-04		Kastenmayer JP, et al. (2006) PMID:16510898
POG1	YIL122W	re-entry into mitotic cell cycle after pheromone arrest	GO:0000321		biological process	IMP	manually curated	SGD	2002-05-29		Leza MA and Elion EA (1999) PMID:9927449
POG1	YIL122W	re-entry into mitotic cell cycle after pheromone arrest	GO:0000321		biological process	IGI with STE20	manually curated	SGD	2017-02-27		Leza MA and Elion EA (1999) PMID:9927449
POG1	YIL122W	re-entry into mitotic cell cycle after pheromone arrest	GO:0000321		biological process	IGI with MSG5	manually curated	SGD	2017-02-27		Leza MA and Elion EA (1999) PMID:9927449
POG1	YIL122W	re-entry into mitotic cell cycle after pheromone arrest	GO:0000321		biological process	IGI with CLN2	manually curated	SGD	2017-02-27		Leza MA and Elion EA (1999) PMID:9927449
FAR10	YLR238W	re-entry into mitotic cell cycle after pheromone arrest	GO:0000321		biological process	IGI with FAR7	manually curated	SGD	2009-08-19		Kemp HA and Sprague GF (2003) PMID:12588993
FAR10	YLR238W	re-entry into mitotic cell cycle after pheromone arrest	GO:0000321		biological process	IGI with VPS64	manually curated	SGD	2009-08-19		Kemp HA and Sprague GF (2003) PMID:12588993
FAR10	YLR238W	re-entry into mitotic cell cycle after pheromone arrest	GO:0000321		biological process	IGI with FAR8	manually curated	SGD	2009-08-19		Kemp HA and Sprague GF (2003) PMID:12588993
FAR10	YLR238W	re-entry into mitotic cell cycle after pheromone arrest	GO:0000321		biological process	IGI with FAR3	manually curated	SGD	2009-08-19		Kemp HA and Sprague GF (2003) PMID:12588993
FAR10	YLR238W	re-entry into mitotic cell cycle after pheromone arrest	GO:0000321		biological process	IGI with FAR11	manually curated	SGD	2009-08-19		Kemp HA and Sprague GF (2003) PMID:12588993
FAR8	YMR029C	re-entry into mitotic cell cycle after pheromone arrest	GO:0000321		biological process	IGI with FAR7	manually curated	SGD	2009-08-19		Kemp HA and Sprague GF (2003) PMID:12588993
FAR8	YMR029C	re-entry into mitotic cell cycle after pheromone arrest	GO:0000321		biological process	IGI with VPS64	manually curated	SGD	2009-08-19		Kemp HA and Sprague GF (2003) PMID:12588993
FAR8	YMR029C	re-entry into mitotic cell cycle after pheromone arrest	GO:0000321		biological process	IGI with FAR10	manually curated	SGD	2009-08-19		Kemp HA and Sprague GF (2003) PMID:12588993
FAR8	YMR029C	re-entry into mitotic cell cycle after pheromone arrest	GO:0000321		biological process	IGI with FAR3	manually curated	SGD	2009-08-19		Kemp HA and Sprague GF (2003) PMID:12588993
FAR8	YMR029C	re-entry into mitotic cell cycle after pheromone arrest	GO:0000321		biological process	IGI with FAR11	manually curated	SGD	2009-08-19		Kemp HA and Sprague GF (2003) PMID:12588993
FAR3	YMR052W	re-entry into mitotic cell cycle after pheromone arrest	GO:0000321		biological process	IMP	manually curated	SGD	2009-08-19		Kemp HA and Sprague GF (2003) PMID:12588993
FAR3	YMR052W	re-entry into mitotic cell cycle after pheromone arrest	GO:0000321		biological process	IGI with FAR7	manually curated	SGD	2009-08-19		Kemp HA and Sprague GF (2003) PMID:12588993
FAR3	YMR052W	re-entry into mitotic cell cycle after pheromone arrest	GO:0000321		biological process	IGI with VPS64	manually curated	SGD	2009-08-19		Kemp HA and Sprague GF (2003) PMID:12588993
FAR3	YMR052W	re-entry into mitotic cell cycle after pheromone arrest	GO:0000321		biological process	IGI with FAR10	manually curated	SGD	2009-08-19		Kemp HA and Sprague GF (2003) PMID:12588993
FAR3	YMR052W	re-entry into mitotic cell cycle after pheromone arrest	GO:0000321		biological process	IGI with FAR8	manually curated	SGD	2009-08-19		Kemp HA and Sprague GF (2003) PMID:12588993
FAR3	YMR052W	re-entry into mitotic cell cycle after pheromone arrest	GO:0000321		biological process	IGI with FAR11	manually curated	SGD	2009-08-19		Kemp HA and Sprague GF (2003) PMID:12588993
FAR11	YNL127W	re-entry into mitotic cell cycle after pheromone arrest	GO:0000321		biological process	IGI with FAR7	manually curated	SGD	2009-08-19		Kemp HA and Sprague GF (2003) PMID:12588993
FAR11	YNL127W	re-entry into mitotic cell cycle after pheromone arrest	GO:0000321		biological process	IGI with VPS64	manually curated	SGD	2009-08-19		Kemp HA and Sprague GF (2003) PMID:12588993
FAR11	YNL127W	re-entry into mitotic cell cycle after pheromone arrest	GO:0000321		biological process	IGI with FAR10	manually curated	SGD	2009-08-19		Kemp HA and Sprague GF (2003) PMID:12588993
FAR11	YNL127W	re-entry into mitotic cell cycle after pheromone arrest	GO:0000321		biological process	IGI with FAR8	manually curated	SGD	2009-08-19		Kemp HA and Sprague GF (2003) PMID:12588993
FAR11	YNL127W	re-entry into mitotic cell cycle after pheromone arrest	GO:0000321		biological process	IGI with FAR3	manually curated	SGD	2009-08-19		Kemp HA and Sprague GF (2003) PMID:12588993
CLN2	YPL256C	re-entry into mitotic cell cycle after pheromone arrest	GO:0000321		biological process	IGI with STE20	manually curated	SGD	2002-05-29		Leza MA and Elion EA (1999) PMID:9927449
CLN2	YPL256C	re-entry into mitotic cell cycle after pheromone arrest	GO:0000321		biological process	IGI with POG1	manually curated	SGD	2002-05-29		Leza MA and Elion EA (1999) PMID:9927449

### Sheet: 0090307
!
!Date: 12/03/2019
!From: Saccharomyces Genome Database (SGD)
!URL: http://www.yeastgenome.org/
!Contact Email: sgd-helpdesk@lists.stanford.edu
!Funding: NHGRI at US NIH, grant number 5-U41-HG001315
!
Gene	Gene Systematic Name	Qualifier	Gene Ontology Term ID	Gene Ontology Term	Aspect	Annotation Extension	Evidence	Method	Source	Assigned On	Reference
STU1	YBL034C	mitotic spindle assembly	GO:0090307		biological process	IMP	manually curated	SGD	2019-03-09		Pasqualone D and Huffaker TC (1994) PMID:7806575
KIP1	YBL063W	mitotic spindle assembly	GO:0090307		biological process	IMP	manually curated	SGD	2013-10-10		Straight AF, et al. (1998) PMID:9813090
CDC28	YBR160W	mitotic spindle assembly	GO:0090307		biological process	IGI with P30283	manually curated	SGD	2018-01-22	has input P50275	Juanes MA, et al. (2011) PMID:21558801
CIN8	YEL061C	mitotic spindle assembly	GO:0090307		biological process	IMP	manually curated	SGD	2013-11-15		Su X, et al. (2013) PMID:23851487
CIN8	YEL061C	mitotic spindle assembly	GO:0090307		biological process	IMP	manually curated	SGD	2013-10-08		Straight AF, et al. (1998) PMID:9813090
TUB2	YFL037W	mitotic spindle assembly	GO:0090307		biological process	IMP	manually curated	SGD	2019-03-09		Pasqualone D and Huffaker TC (1994) PMID:7806575
KIP3	YGL216W	mitotic spindle assembly	GO:0090307		biological process	IMP	manually curated	SGD	2014-02-06		Su X, et al. (2013) PMID:23851487

### Sheet: 0090282
!
!Date: 12/03/2019
!From: Saccharomyces Genome Database (SGD)
!URL: http://www.yeastgenome.org/
!Contact Email: sgd-helpdesk@lists.stanford.edu
!Funding: NHGRI at US NIH, grant number 5-U41-HG001315
!
Gene	Gene Systematic Name	Qualifier	Gene Ontology Term ID	Gene Ontology Term	Aspect	Annotation Extension	Evidence	Method	Source	Assigned On	Reference
FKH1	YIL131C	positive regulation of transcription involved in G2/M transition of mitotic cell cycle	GO:0090282		biological process	IGI with FKH2	manually curated	SGD	2010-02-11		Hollenhorst PC, et al. (2000) PMID:10747051
FKH1	YIL131C	positive regulation of transcription involved in G2/M transition of mitotic cell cycle	GO:0090282		biological process	IGI with FKH2	manually curated	SGD	2010-02-11		Zhu G, et al. (2000) PMID:10894548
FKH1	YIL131C	positive regulation of transcription involved in G2/M transition of mitotic cell cycle	GO:0090282		biological process	IGI with FKH2	manually curated	SGD	2010-02-11		Kumar R, et al. (2000) PMID:10959837
FKH1	YIL131C	positive regulation of transcription involved in G2/M transition of mitotic cell cycle	GO:0090282		biological process	IGI with FKH2	manually curated	SGD	2011-12-15		Hollenhorst PC, et al. (2001) PMID:11562353
MCM1	YMR043W	positive regulation of transcription involved in G2/M transition of mitotic cell cycle	GO:0090282		biological process	IMP	manually curated	SGD	2012-01-30		Althoefer H, et al. (1995) PMID:7565744
MCM1	YMR043W	positive regulation of transcription involved in G2/M transition of mitotic cell cycle	GO:0090282		biological process	IMP	manually curated	SGD	2012-01-30		McInerny CJ, et al. (1997) PMID:9171372
FKH2	YNL068C	positive regulation of transcription involved in G2/M transition of mitotic cell cycle	GO:0090282		biological process	IGI with FKH1	manually curated	SGD	2010-02-11		Hollenhorst PC, et al. (2000) PMID:10747051
FKH2	YNL068C	positive regulation of transcription involved in G2/M transition of mitotic cell cycle	GO:0090282		biological process	IGI with FKH1	manually curated	SGD	2010-02-11		Zhu G, et al. (2000) PMID:10894548
FKH2	YNL068C	positive regulation of transcription involved in G2/M transition of mitotic cell cycle	GO:0090282		biological process	IMP	manually curated	SGD	2010-02-11		Pic A, et al. (2000) PMID:10899128
FKH2	YNL068C	positive regulation of transcription involved in G2/M transition of mitotic cell cycle	GO:0090282		biological process	IMP	manually curated	SGD	2011-12-15		Kumar R, et al. (2000) PMID:10959837
FKH2	YNL068C	positive regulation of transcription involved in G2/M transition of mitotic cell cycle	GO:0090282		biological process	IGI with FKH1	manually curated	SGD	2010-02-11		Kumar R, et al. (2000) PMID:10959837
FKH2	YNL068C	positive regulation of transcription involved in G2/M transition of mitotic cell cycle	GO:0090282		biological process	IGI with FKH1	manually curated	SGD	2011-12-15		Hollenhorst PC, et al. (2001) PMID:11562353
FKH2	YNL068C	positive regulation of transcription involved in G2/M transition of mitotic cell cycle	GO:0090282		biological process	IGI with FKH1	manually curated	SGD	2011-12-15		Pic-Taylor A, et al. (2004) PMID:15509804
NDD1	YOR372C	positive regulation of transcription involved in G2/M transition of mitotic cell cycle	GO:0090282		biological process	IMP	manually curated	SGD	2010-02-11		Loy CJ, et al. (1999) PMID:10207056

### Sheet: 0000022
!
!Date: 12/03/2019
!From: Saccharomyces Genome Database (SGD)
!URL: http://www.yeastgenome.org/
!Contact Email: sgd-helpdesk@lists.stanford.edu
!Funding: NHGRI at US NIH, grant number 5-U41-HG001315
!
Gene	Gene Systematic Name	Qualifier	Gene Ontology Term ID	Gene Ontology Term	Aspect	Annotation Extension	Evidence	Method	Source	Assigned On	Reference
SHE1	YBL031W	mitotic spindle elongation	GO:0000022		biological process	IMP	manually curated	SGD	2009-01-09		SchÃ¶ner D, et al. (2008) PMID:18194531
KIP1	YBL063W	mitotic spindle elongation	GO:0000022		biological process	IMP	manually curated	SGD	2013-10-10		Straight AF, et al. (1998) PMID:9813090
BIK1	YCL029C	mitotic spindle elongation	GO:0000022		biological process	IGI with ASE1	manually curated	SGD	2007-01-19		Pellman D, et al. (1995) PMID:7559759
UBC9	YDL064W	mitotic spindle elongation	GO:0000022		biological process	IMP	manually curated	SGD	2003-02-13		Seufert W, et al. (1995) PMID:7800043
SPC110	YDR356W	mitotic spindle elongation	GO:0000022		biological process	IMP	manually curated	SGD	2016-01-26		Liang F, et al. (2013) PMID:23468650
CIN8	YEL061C	mitotic spindle elongation	GO:0000022		biological process	IMP	manually curated	SGD	2013-11-15		Su X, et al. (2013) PMID:23851487
CIN8	YEL061C	mitotic spindle elongation	GO:0000022		biological process	IMP	manually curated	SGD	2013-10-08		Straight AF, et al. (1998) PMID:9813090
CBF2	YGR140W	mitotic spindle elongation	GO:0000022		biological process	IMP	manually curated	SGD	2006-01-11		Widlund PO, et al. (2006) PMID:16381814
YHR127W	YHR127W	mitotic spindle elongation	GO:0000022		biological process	IMP	manually curated	SGD	2009-01-09		SchÃ¶ner D, et al. (2008) PMID:18194531
BIR1	YJR089W	mitotic spindle elongation	GO:0000022		biological process	IMP	manually curated	SGD	2006-01-11		Widlund PO, et al. (2006) PMID:16381814
TVP38	YKR088C	mitotic spindle elongation	GO:0000022		biological process	IMP	manually curated	SGD	2009-01-09		SchÃ¶ner D, et al. (2008) PMID:18194531
ASE1	YOR058C	mitotic spindle elongation	GO:0000022		biological process	IMP	manually curated	SGD	2007-01-19		Schuyler SC, et al. (2003) PMID:12591913
ASE1	YOR058C	mitotic spindle elongation	GO:0000022		biological process	IMP	manually curated	SGD	2013-10-08		Pellman D, et al. (1995) PMID:7559759
ASE1	YOR058C	mitotic spindle elongation	GO:0000022		biological process	IGI with BIK1	manually curated	SGD	2007-01-19		Pellman D, et al. (1995) PMID:7559759

### Sheet: 1903475
!
!Date: 12/03/2019
!From: Saccharomyces Genome Database (SGD)
!URL: http://www.yeastgenome.org/
!Contact Email: sgd-helpdesk@lists.stanford.edu
!Funding: NHGRI at US NIH, grant number 5-U41-HG001315
!
Gene	Gene Systematic Name	Qualifier	Gene Ontology Term ID	Gene Ontology Term	Aspect	Annotation Extension	Evidence	Method	Source	Assigned On	Reference
SHS1	YDL225W	mitotic actomyosin contractile ring assembly	GO:1903475		biological process	IMP	manually curated	SGD	2019-11-05		Iwase M, et al. (2007) PMID:17603111
RVS167	YDR388W	mitotic actomyosin contractile ring assembly	GO:1903475		biological process	IMP	manually curated	SGD	2019-11-06		Nkosi PJ, et al. (2013) PMID:23469085
RVS167	YDR388W	mitotic actomyosin contractile ring assembly	GO:1903475		biological process	IGI with HOF1	manually curated	SGD	2019-11-06		Nkosi PJ, et al. (2013) PMID:23469085
MYO1	YHR023W	mitotic actomyosin contractile ring assembly	GO:1903475		biological process	IMP	manually curated	SGD	2019-10-31	happens during mitotic cytokinesis	Fang X, et al. (2010) PMID:21173112
MYO1	YHR023W	mitotic actomyosin contractile ring assembly	GO:1903475		biological process	IMP	manually curated	SGD	2019-11-05		Bi E, et al. (1998) PMID:9732290
CDC12	YHR107C	mitotic actomyosin contractile ring assembly	GO:1903475		biological process	IMP	manually curated	SGD	2019-10-30		Lippincott J and Li R (1998) PMID:9864366
TPM2	YIL138C	mitotic actomyosin contractile ring assembly	GO:1903475		biological process	IGI with TPM1	manually curated	SGD	2018-05-02		Tolliday N, et al. (2002) PMID:12419188
BNR1	YIL159W	mitotic actomyosin contractile ring assembly	GO:1903475		biological process	IGI with BNI1	manually curated	SGD	2018-05-02		Tolliday N, et al. (2002) PMID:12419188
HOF1	YMR032W	mitotic actomyosin contractile ring assembly	GO:1903475		biological process	IMP	manually curated	SGD	2019-11-06		Nkosi PJ, et al. (2013) PMID:23469085
HOF1	YMR032W	mitotic actomyosin contractile ring assembly	GO:1903475		biological process	IGI with RVS167	manually curated	SGD	2019-11-06		Nkosi PJ, et al. (2013) PMID:23469085
TPM1	YNL079C	mitotic actomyosin contractile ring assembly	GO:1903475		biological process	IGI with TPM2	manually curated	SGD	2018-05-02		Tolliday N, et al. (2002) PMID:12419188
BNI1	YNL271C	mitotic actomyosin contractile ring assembly	GO:1903475		biological process	IGI with BNR1	manually curated	SGD	2018-05-02		Tolliday N, et al. (2002) PMID:12419188
PFY1	YOR122C	mitotic actomyosin contractile ring assembly	GO:1903475		biological process	IMP	manually curated	SGD	2018-05-02		Tolliday N, et al. (2002) PMID:12419188
IQG1	YPL242C	mitotic actomyosin contractile ring assembly	GO:1903475		biological process	IMP	manually curated	SGD	2019-10-31		Boyne JR, et al. (2000) PMID:11082046
IQG1	YPL242C	mitotic actomyosin contractile ring assembly	GO:1903475		biological process	IMP	manually curated	SGD	2019-10-31		Fang X, et al. (2010) PMID:21173112

### Sheet: 0000132
!
!Date: 12/03/2019
!From: Saccharomyces Genome Database (SGD)
!URL: http://www.yeastgenome.org/
!Contact Email: sgd-helpdesk@lists.stanford.edu
!Funding: NHGRI at US NIH, grant number 5-U41-HG001315
!
Gene	Gene Systematic Name	Qualifier	Gene Ontology Term ID	Gene Ontology Term	Aspect	Annotation Extension	Evidence	Method	Source	Assigned On	Reference
SNF1	YDR477W	establishment of mitotic spindle orientation	GO:0000132		biological process	IMP	manually curated	SGD	2018-04-18	happens during mitotic metaphase	Tripodi F, et al. (2018) PMID:29643469
SNF1	YDR477W	establishment of mitotic spindle orientation	GO:0000132		biological process	IGI with DYN1	manually curated	SGD	2018-04-18	happens during mitotic metaphase	Tripodi F, et al. (2018) PMID:29643469
SNF1	YDR477W	establishment of mitotic spindle orientation	GO:0000132		biological process	IGI with KAR9	manually curated	SGD	2018-04-18	happens during mitotic metaphase	Tripodi F, et al. (2018) PMID:29643469
KIP3	YGL216W	establishment of mitotic spindle orientation	GO:0000132		biological process	IMP	manually curated	SGD	2009-02-27		Gupta ML, et al. (2006) PMID:16906148
KIP3	YGL216W	establishment of mitotic spindle orientation	GO:0000132		biological process	IMP	manually curated	SGD	2004-01-28		Cottingham FR and Hoyt MA (1997) PMID:9281582
DMA1	YHR115C	establishment of mitotic spindle orientation	GO:0000132		biological process	IGI with DMA2	manually curated	SGD	2004-09-21		Fraschini R, et al. (2004) PMID:15146058
DMA1	YHR115C	establishment of mitotic spindle orientation	GO:0000132		biological process	IGI with DMA2	manually curated	SGD	2012-12-12		Merlini L, et al. (2012) PMID:22570619
ARP1	YHR129C	establishment of mitotic spindle orientation	GO:0000132		biological process	IMP	manually curated	SGD	2005-05-12		Muhua L, et al. (1994) PMID:8069915
DYN1	YKR054C	establishment of mitotic spindle orientation	GO:0000132		biological process	IMP	manually curated	SGD	2004-01-28		Cottingham FR and Hoyt MA (1997) PMID:9281582
LDB18	YLL049W	establishment of mitotic spindle orientation	GO:0000132		biological process	IMP	manually curated	SGD	2009-05-21		Amaro IA, et al. (2008) PMID:18245366
JNM1	YMR294W	establishment of mitotic spindle orientation	GO:0000132		biological process	IMP	manually curated	SGD	2010-10-21		McMillan JN and Tatchell K (1994) PMID:8138567
DMA2	YNL116W	establishment of mitotic spindle orientation	GO:0000132		biological process	IGI with DMA1	manually curated	SGD	2004-09-21		Fraschini R, et al. (2004) PMID:15146058
DMA2	YNL116W	establishment of mitotic spindle orientation	GO:0000132		biological process	IGI with DMA1	manually curated	SGD	2012-12-12		Merlini L, et al. (2012) PMID:22570619
BNI1	YNL271C	establishment of mitotic spindle orientation	GO:0000132		biological process	IMP	manually curated	SGD	2004-01-28		Lee L, et al. (1999) PMID:10085293
MYO2	YOR326W	establishment of mitotic spindle orientation	GO:0000132		biological process	IMP	manually curated	SGD	2006-10-19		Yin H, et al. (2000) PMID:10984058
MYO2	YOR326W	establishment of mitotic spindle orientation	GO:0000132		biological process	IPI with KAR9	manually curated	SGD	2006-10-19		Yin H, et al. (2000) PMID:10984058
NIP100	YPL174C	establishment of mitotic spindle orientation	GO:0000132		biological process	IMP	manually curated	SGD	2005-05-12		Kahana JA, et al. (1998) PMID:9658168

### Sheet: 0007076
!
!Date: 12/03/2019
!From: Saccharomyces Genome Database (SGD)
!URL: http://www.yeastgenome.org/
!Contact Email: sgd-helpdesk@lists.stanford.edu
!Funding: NHGRI at US NIH, grant number 5-U41-HG001315
!
Gene	Gene Systematic Name	Qualifier	Gene Ontology Term ID	Gene Ontology Term	Aspect	Annotation Extension	Evidence	Method	Source	Assigned On	Reference
BRN1	YBL097W	mitotic chromosome condensation	GO:0007076		biological process	IMP	manually curated	SGD	2001-01-18		Ouspenski II, et al. (2000) PMID:10749931
BRN1	YBL097W	mitotic chromosome condensation	GO:0007076		biological process	IMP	manually curated	SGD	2001-01-18		Freeman L, et al. (2000) PMID:10811823
BRN1	YBL097W	mitotic chromosome condensation	GO:0007076		biological process	IMP	manually curated	SGD	2001-01-18		Strunnikov AV, et al. (1995) PMID:7698648
MCD1	YDL003W	mitotic chromosome condensation	GO:0007076		biological process	IMP	manually curated	SGD	2001-01-18		Guacci V, et al. (1997) PMID:9335334
SCC2	YDR180W	mitotic chromosome condensation	GO:0007076		biological process	IMP	manually curated	SGD	2009-04-07		D'Ambrosio C, et al. (2008) PMID:18708580
SCC2	YDR180W	mitotic chromosome condensation	GO:0007076		biological process	IMP	manually curated	SGD	2009-12-07		Gard S, et al. (2009) PMID:19948494
YCG1	YDR325W	mitotic chromosome condensation	GO:0007076		biological process	IMP	manually curated	SGD	2005-07-18		Lavoie BD, et al. (2002) PMID:11864994
SCC4	YER147C	mitotic chromosome condensation	GO:0007076		biological process	IMP	manually curated	SGD	2010-02-24		D'Ambrosio C, et al. (2008) PMID:18708580
ECO1	YFR027W	mitotic chromosome condensation	GO:0007076		biological process	IMP	manually curated	SGD	2009-12-07		Gard S, et al. (2009) PMID:19948494
SMC2	YFR031C	mitotic chromosome condensation	GO:0007076		biological process	IMP	manually curated	SGD	2001-01-18		Freeman L, et al. (2000) PMID:10811823
SMC4	YLR086W	mitotic chromosome condensation	GO:0007076		biological process	IMP	manually curated	SGD	2001-01-18		Freeman L, et al. (2000) PMID:10811823
YCS4	YLR272C	mitotic chromosome condensation	GO:0007076		biological process	IMP	manually curated	SGD	2005-07-20		Bhalla N, et al. (2002) PMID:11854418
YCS4	YLR272C	mitotic chromosome condensation	GO:0007076		biological process	IMP	manually curated	SGD	2005-07-18		Lavoie BD, et al. (2002) PMID:11864994
PDS5	YMR076C	mitotic chromosome condensation	GO:0007076		biological process	IMP	manually curated	SGD	2002-10-01		Hartman T, et al. (2000) PMID:11062262
TOP1	YOL006C	mitotic chromosome condensation	GO:0007076		biological process	IMP	manually curated	SGD	2001-01-18		CastaÃ±o IB, et al. (1996) PMID:8895658

### Sheet: 0034087
!
!Date: 12/03/2019
!From: Saccharomyces Genome Database (SGD)
!URL: http://www.yeastgenome.org/
!Contact Email: sgd-helpdesk@lists.stanford.edu
!Funding: NHGRI at US NIH, grant number 5-U41-HG001315
!
Gene	Gene Systematic Name	Qualifier	Gene Ontology Term ID	Gene Ontology Term	Aspect	Annotation Extension	Evidence	Method	Source	Assigned On	Reference
POL30	YBR088C	establishment of mitotic sister chromatid cohesion	GO:0034087		biological process	IGI with P43605	manually curated	SGD	2014-04-25		Moldovan GL, et al. (2006) PMID:16934511
IML3	YBR107C	establishment of mitotic sister chromatid cohesion	GO:0034087		biological process	IMP	manually curated	SGD	2010-07-16		Fernius J and Marston AL (2009) PMID:19730685
IML3	YBR107C	establishment of mitotic sister chromatid cohesion	GO:0034087		biological process	IGI with CSM3	manually curated	SGD	2010-07-16		Fernius J and Marston AL (2009) PMID:19730685
MCD1	YDL003W	establishment of mitotic sister chromatid cohesion	GO:0034087		biological process	IMP	manually curated	SGD	2008-05-12		Lengronne A, et al. (2006) PMID:16962805
SCC2	YDR180W	establishment of mitotic sister chromatid cohesion	GO:0034087		biological process	IMP	manually curated	SGD	2013-08-29	has input P32908, has input P40541, has input Q12158	Ciosk R, et al. (2000) PMID:10882066
CHL4	YDR254W	establishment of mitotic sister chromatid cohesion	GO:0034087		biological process	IMP	manually curated	SGD	2010-07-16		Fernius J and Marston AL (2009) PMID:19730685
MCM21	YDR318W	establishment of mitotic sister chromatid cohesion	GO:0034087		biological process	IMP	manually curated	SGD	2010-07-16		Fernius J and Marston AL (2009) PMID:19730685
ECO1	YFR027W	establishment of mitotic sister chromatid cohesion	GO:0034087		biological process	IGI with P15873	manually curated	SGD	2014-04-25		Moldovan GL, et al. (2006) PMID:16934511
ECO1	YFR027W	establishment of mitotic sister chromatid cohesion	GO:0034087		biological process	IMP	manually curated	SGD	2010-11-29		Skibbens RV, et al. (1999) PMID:9990855
ECO1	YFR027W	establishment of mitotic sister chromatid cohesion	GO:0034087		biological process	IMP	manually curated	SGD	2010-11-29		TÃ³th A, et al. (1999) PMID:9990856
AFT1	YGL071W	establishment of mitotic sister chromatid cohesion	GO:0034087		biological process	IMP	manually curated	SGD	2012-02-09		Hamza A and Baetz K (2012) PMID:22157760
MPS3	YJL019W	establishment of mitotic sister chromatid cohesion	GO:0034087		biological process	IMP	manually curated	SGD	2012-12-11		Ghosh S, et al. (2012) PMID:22593213
MCM22	YJR135C	establishment of mitotic sister chromatid cohesion	GO:0034087		biological process	IMP	manually curated	SGD	2010-07-16		Fernius J and Marston AL (2009) PMID:19730685
CTF3	YLR381W	establishment of mitotic sister chromatid cohesion	GO:0034087		biological process	IMP	manually curated	SGD	2010-07-16		Fernius J and Marston AL (2009) PMID:19730685
SRC1	YML034W	establishment of mitotic sister chromatid cohesion	GO:0034087		biological process	IGI with MCD1	manually curated	SGD	2019-04-09		RodrÃ­guez-Navarro S, et al. (2002) PMID:11754482
CSM3	YMR048W	establishment of mitotic sister chromatid cohesion	GO:0034087		biological process	IMP	manually curated	SGD	2010-07-16		Fernius J and Marston AL (2009) PMID:19730685
CSM3	YMR048W	establishment of mitotic sister chromatid cohesion	GO:0034087		biological process	IGI with IML3	manually curated	SGD	2010-07-16		Fernius J and Marston AL (2009) PMID:19730685
CSM3	YMR048W	establishment of mitotic sister chromatid cohesion	GO:0034087		biological process	IGI with RRM3	manually curated	SGD	2010-07-16		Fernius J and Marston AL (2009) PMID:19730685
GPN2	YOR262W	establishment of mitotic sister chromatid cohesion	GO:0034087		biological process	IMP	manually curated	SGD	2008-06-05		Ben-Aroya S, et al. (2008) PMID:18439903
CTF19	YPL018W	establishment of mitotic sister chromatid cohesion	GO:0034087		biological process	IMP	manually curated	SGD	2010-07-16		Fernius J and Marston AL (2009) PMID:19730685
MCM16	YPR046W	establishment of mitotic sister chromatid cohesion	GO:0034087		biological process	IMP	manually curated	SGD	2010-07-16		Fernius J and Marston AL (2009) PMID:19730685

### Sheet: 0007052
!
!Date: 12/03/2019
!From: Saccharomyces Genome Database (SGD)
!URL: http://www.yeastgenome.org/
!Contact Email: sgd-helpdesk@lists.stanford.edu
!Funding: NHGRI at US NIH, grant number 5-U41-HG001315
!
Gene	Gene Systematic Name	Qualifier	Gene Ontology Term ID	Gene Ontology Term	Aspect	Annotation Extension	Evidence	Method	Source	Assigned On	Reference
FIN1	YDR130C	mitotic spindle organization	GO:0007052		biological process	IMP	manually curated	SGD	2016-03-30		Woodbury EL and Morgan DO (2007) PMID:17173039
FIN1	YDR130C	mitotic spindle organization	GO:0007052		biological process	IMP	manually curated	SGD	2016-03-30		Woodbury EL and Morgan DO (2007) PMID:17804403
YBP2	YGL060W	mitotic spindle organization	GO:0007052		biological process	IGI with MAD1	manually curated	SGD	2014-09-26		Ohkuni K, et al. (2008) PMID:18286174
YBP2	YGL060W	mitotic spindle organization	GO:0007052		biological process	IGI with BUB1	manually curated	SGD	2014-09-26		Ohkuni K, et al. (2008) PMID:18286174
YBP2	YGL060W	mitotic spindle organization	GO:0007052		biological process	IGI with MAD3	manually curated	SGD	2014-09-26		Ohkuni K, et al. (2008) PMID:18286174
YBP2	YGL060W	mitotic spindle organization	GO:0007052		biological process	IGI with BUB3	manually curated	SGD	2014-09-26		Ohkuni K, et al. (2008) PMID:18286174
KIP3	YGL216W	mitotic spindle organization	GO:0007052		biological process	IMP	manually curated	SGD	2001-01-18		Cottingham FR, et al. (1999) PMID:10525539
CLB1	YGR108W	mitotic spindle organization	GO:0007052		biological process	IMP	manually curated	SGD	2002-07-05		Richardson H, et al. (1992) PMID:1427070
RRD1	YIL153W	mitotic spindle organization	GO:0007052		biological process	IMP	manually curated	SGD	2004-01-28		Van Hoof C, et al. (2001) PMID:11262194
MIF2	YKL089W	mitotic spindle organization	GO:0007052		biological process	IMP	manually curated	SGD	2003-01-13		Brown MT, et al. (1993) PMID:8408221
STU2	YLR045C	mitotic spindle organization	GO:0007052		biological process	IGI with DAM1	manually curated	SGD	2002-10-08		Cheeseman IM, et al. (2001) PMID:11756468
TUB4	YLR212C	mitotic spindle organization	GO:0007052		biological process	IMP	manually curated	SGD	2001-01-18		Winsor B and Schiebel E (1997) PMID:9153752
SPC98	YNL126W	mitotic spindle organization	GO:0007052		biological process	IMP	manually curated	SGD	2001-01-18		Winsor B and Schiebel E (1997) PMID:9153752
CNM67	YNL225C	mitotic spindle organization	GO:0007052		biological process	IMP	manually curated	SGD	2005-05-09		Hoepfner D, et al. (2000) PMID:10749924
CNM67	YNL225C	mitotic spindle organization	GO:0007052		biological process	IMP	manually curated	SGD	2005-05-09		Brachat A, et al. (1998) PMID:9571234
ASE1	YOR058C	mitotic spindle organization	GO:0007052		biological process	IMP	manually curated	SGD	2016-03-30		Juang YL, et al. (1997) PMID:9036857
SLK19	YOR195W	mitotic spindle organization	GO:0007052		biological process	IMP	manually curated	SGD	2001-01-18		Zeng X, et al. (1999) PMID:10427094
SLK19	YOR195W	mitotic spindle organization	GO:0007052		biological process	IMP	manually curated	SGD	2003-06-27		Sullivan M, et al. (2001) PMID:11533655
RRD2	YPL152W	mitotic spindle organization	GO:0007052		biological process	IMP	manually curated	SGD	2004-01-28		Van Hoof C, et al. (2001) PMID:11262194

### Sheet: 0008608
!
!Date: 12/03/2019
!From: Saccharomyces Genome Database (SGD)
!URL: http://www.yeastgenome.org/
!Contact Email: sgd-helpdesk@lists.stanford.edu
!Funding: NHGRI at US NIH, grant number 5-U41-HG001315
!
Gene	Gene Systematic Name	Qualifier	Gene Ontology Term ID	Gene Ontology Term	Aspect	Annotation Extension	Evidence	Method	Source	Assigned On	Reference
STU1	YBL034C	attachment of spindle microtubules to kinetochore	GO:0008608		biological process	IMP	manually curated	SGD	2019-03-09		Ortiz J, et al. (2009) PMID:19952112
AME1	YBR211C	attachment of spindle microtubules to kinetochore	GO:0008608		biological process	IDA	manually curated	SGD	2004-06-18		De Wulf P, et al. (2003) PMID:14633972
AME1	YBR211C	attachment of spindle microtubules to kinetochore	GO:0008608		biological process	IPI with MCM21	manually curated	SGD	2004-06-18		De Wulf P, et al. (2003) PMID:14633972
AME1	YBR211C	attachment of spindle microtubules to kinetochore	GO:0008608		biological process	IPI with OKP1	manually curated	SGD	2004-06-18		De Wulf P, et al. (2003) PMID:14633972
AME1	YBR211C	attachment of spindle microtubules to kinetochore	GO:0008608		biological process	IPI with CTF19	manually curated	SGD	2004-06-18		De Wulf P, et al. (2003) PMID:14633972
DAD3	YBR233W-A	attachment of spindle microtubules to kinetochore	GO:0008608		biological process	IDA	manually curated	SGD	2013-12-18		Tanaka K, et al. (2007) PMID:17620411
DAD1	YDR016C	attachment of spindle microtubules to kinetochore	GO:0008608		biological process	IDA	manually curated	SGD	2013-12-18		Tanaka K, et al. (2007) PMID:17620411
SPC19	YDR201W	attachment of spindle microtubules to kinetochore	GO:0008608		biological process	IDA	manually curated	SGD	2013-12-18		Tanaka K, et al. (2007) PMID:17620411
DAD4	YDR320C-A	attachment of spindle microtubules to kinetochore	GO:0008608		biological process	IDA	manually curated	SGD	2013-12-18		Tanaka K, et al. (2007) PMID:17620411
DUO1	YGL061C	attachment of spindle microtubules to kinetochore	GO:0008608		biological process	IDA	manually curated	SGD	2013-12-18		Tanaka K, et al. (2007) PMID:17620411
DAM1	YGR113W	attachment of spindle microtubules to kinetochore	GO:0008608		biological process	IDA	manually curated	SGD	2013-12-18		Tanaka K, et al. (2007) PMID:17620411
OKP1	YGR179C	attachment of spindle microtubules to kinetochore	GO:0008608		biological process	IMP	manually curated	SGD	2009-07-27		Knockleby J and Vogel J (2009) PMID:19597337
HSK3	YKL138C-A	attachment of spindle microtubules to kinetochore	GO:0008608		biological process	IDA	manually curated	SGD	2013-12-18		Tanaka K, et al. (2007) PMID:17620411
SPC34	YKR037C	attachment of spindle microtubules to kinetochore	GO:0008608		biological process	IDA	manually curated	SGD	2013-12-18		Tanaka K, et al. (2007) PMID:17620411
DAD2	YKR083C	attachment of spindle microtubules to kinetochore	GO:0008608		biological process	IDA	manually curated	SGD	2013-12-18		Tanaka K, et al. (2007) PMID:17620411
CTF19	YPL018W	attachment of spindle microtubules to kinetochore	GO:0008608		biological process	IDA	manually curated	SGD	2002-06-17		Hyland KM, et al. (1999) PMID:10189365
CTF19	YPL018W	attachment of spindle microtubules to kinetochore	GO:0008608		biological process	IMP	manually curated	SGD	2002-06-17		Hyland KM, et al. (1999) PMID:10189365
IPL1	YPL209C	attachment of spindle microtubules to kinetochore	GO:0008608		biological process	IMP	manually curated	SGD	2004-07-13		Biggins S, et al. (1999) PMID:10072382

### Sheet: 0006267
!
!Date: 12/03/2019
!From: Saccharomyces Genome Database (SGD)
!URL: http://www.yeastgenome.org/
!Contact Email: sgd-helpdesk@lists.stanford.edu
!Funding: NHGRI at US NIH, grant number 5-U41-HG001315
!
Gene	Gene Systematic Name	Qualifier	Gene Ontology Term ID	Gene Ontology Term	Aspect	Annotation Extension	Evidence	Method	Source	Assigned On	Reference
MCM2	YBL023C	pre-replicative complex assembly involved in nuclear cell cycle DNA replication	GO:0006267		biological process	IDA	manually curated	SGD	2007-08-23		Kawasaki Y, et al. (2006) PMID:16824194
ORC2	YBR060C	pre-replicative complex assembly involved in nuclear cell cycle DNA replication	GO:0006267		biological process	IDA	manually curated	SGD	2007-08-23		Kawasaki Y, et al. (2006) PMID:16824194
MCM7	YBR202W	pre-replicative complex assembly involved in nuclear cell cycle DNA replication	GO:0006267		biological process	IDA	manually curated	SGD	2007-08-23		Kawasaki Y, et al. (2006) PMID:16824194
BMH2	YDR099W	pre-replicative complex assembly involved in nuclear cell cycle DNA replication	GO:0006267		biological process	IGI with BMH1	manually curated	SGD	2009-11-30		Yahyaoui W and Zannis-Hadjopoulos M (2009) PMID:19934224
MCM3	YEL032W	pre-replicative complex assembly involved in nuclear cell cycle DNA replication	GO:0006267		biological process	IDA	manually curated	SGD	2007-08-23		Kawasaki Y, et al. (2006) PMID:16824194
MCM6	YGL201C	pre-replicative complex assembly involved in nuclear cell cycle DNA replication	GO:0006267		biological process	IDA	manually curated	SGD	2007-08-23		Kawasaki Y, et al. (2006) PMID:16824194
IPI1	YHR085W	pre-replicative complex assembly involved in nuclear cell cycle DNA replication	GO:0006267		biological process	IMP	manually curated	SGD	2013-02-12		Huo L, et al. (2012) PMID:22421151
ORC6	YHR118C	pre-replicative complex assembly involved in nuclear cell cycle DNA replication	GO:0006267		biological process	IDA	manually curated	SGD	2007-08-23		Kawasaki Y, et al. (2006) PMID:16824194
RIX1	YHR197W	pre-replicative complex assembly involved in nuclear cell cycle DNA replication	GO:0006267		biological process	IMP	manually curated	SGD	2013-02-12		Huo L, et al. (2012) PMID:22421151
CDC6	YJL194W	pre-replicative complex assembly involved in nuclear cell cycle DNA replication	GO:0006267		biological process	IMP	manually curated	SGD	2007-08-10		Wang B, et al. (1999) PMID:10075735
CDC6	YJL194W	pre-replicative complex assembly involved in nuclear cell cycle DNA replication	GO:0006267		biological process	IDA	manually curated	SGD	2007-08-23		Kawasaki Y, et al. (2006) PMID:16824194
CDC6	YJL194W	pre-replicative complex assembly involved in nuclear cell cycle DNA replication	GO:0006267		biological process	IMP	manually curated	SGD	2014-07-10		Evrin C, et al. (2013) PMID:23376927
CDC6	YJL194W	pre-replicative complex assembly involved in nuclear cell cycle DNA replication	GO:0006267		biological process	IMP	manually curated	SGD	2007-08-09		Cocker JH, et al. (1996) PMID:8538771
CDC6	YJL194W	pre-replicative complex assembly involved in nuclear cell cycle DNA replication	GO:0006267		biological process	IMP	manually curated	SGD	2007-08-09		Aparicio OM, et al. (1997) PMID:9335335
TAH11	YJR046W	pre-replicative complex assembly involved in nuclear cell cycle DNA replication	GO:0006267		biological process	IDA	manually curated	SGD	2007-08-23		Kawasaki Y, et al. (2006) PMID:16824194
ORC3	YLL004W	pre-replicative complex assembly involved in nuclear cell cycle DNA replication	GO:0006267		biological process	IDA	manually curated	SGD	2007-08-23		Kawasaki Y, et al. (2006) PMID:16824194
NOC3	YLR002C	pre-replicative complex assembly involved in nuclear cell cycle DNA replication	GO:0006267		biological process	IMP	manually curated	SGD	2013-02-12		Huo L, et al. (2012) PMID:22421151
MCM5	YLR274W	pre-replicative complex assembly involved in nuclear cell cycle DNA replication	GO:0006267		biological process	IDA	manually curated	SGD	2007-08-23		Kawasaki Y, et al. (2006) PMID:16824194
ORC1	YML065W	pre-replicative complex assembly involved in nuclear cell cycle DNA replication	GO:0006267		biological process	IDA	manually curated	SGD	2007-08-23		Kawasaki Y, et al. (2006) PMID:16824194
ORC1	YML065W	pre-replicative complex assembly involved in nuclear cell cycle DNA replication	GO:0006267		biological process	IMP	manually curated	SGD	2007-08-09		Aparicio OM, et al. (1997) PMID:9335335
IPI3	YNL182C	pre-replicative complex assembly involved in nuclear cell cycle DNA replication	GO:0006267		biological process	IMP	manually curated	SGD	2013-02-12		Huo L, et al. (2012) PMID:22421151
ORC5	YNL261W	pre-replicative complex assembly involved in nuclear cell cycle DNA replication	GO:0006267		biological process	IDA	manually curated	SGD	2007-08-23		Kawasaki Y, et al. (2006) PMID:16824194
MCM4	YPR019W	pre-replicative complex assembly involved in nuclear cell cycle DNA replication	GO:0006267		biological process	IDA	manually curated	SGD	2007-08-23		Kawasaki Y, et al. (2006) PMID:16824194
ORC4	YPR162C	pre-replicative complex assembly involved in nuclear cell cycle DNA replication	GO:0006267		biological process	IDA	manually curated	SGD	2007-08-23		Kawasaki Y, et al. (2006) PMID:16824194

### Sheet: 0000070
!
!Date: 12/03/2019
!From: Saccharomyces Genome Database (SGD)
!URL: http://www.yeastgenome.org/
!Contact Email: sgd-helpdesk@lists.stanford.edu
!Funding: NHGRI at US NIH, grant number 5-U41-HG001315
!
Gene	Gene Systematic Name	Qualifier	Gene Ontology Term ID	Gene Ontology Term	Aspect	Annotation Extension	Evidence	Method	Source	Assigned On	Reference
KIP1	YBL063W	mitotic sister chromatid segregation	GO:0000070		biological process	IGI with CIN8	manually curated	SGD	39729		Saunders WS, et al. (1995) PMID:7860634
KIP1	YBL063W	mitotic sister chromatid segregation	GO:0000070		biological process	IGI with DYN1	manually curated	SGD	39729		Saunders WS, et al. (1995) PMID:7860634
BRN1	YBL097W	mitotic sister chromatid segregation	GO:0000070		biological process	IMP	manually curated	SGD	36909		Ouspenski II, et al. (2000) PMID:10749931
PDS1	YDR113C	mitotic sister chromatid segregation	GO:0000070		biological process	IMP	manually curated	SGD	37476		Ciosk R, et al. (1998) PMID:9635435
FIN1	YDR130C	mitotic sister chromatid segregation	GO:0000070		biological process	IMP	manually curated	SGD	39105		Woodbury EL and Morgan DO (2007) PMID:17173039
YCG1	YDR325W	mitotic sister chromatid segregation	GO:0000070		biological process	IMP	manually curated	SGD	38551		Lavoie BD, et al. (2002) PMID:11864994
CIN8	YEL061C	mitotic sister chromatid segregation	GO:0000070		biological process	IGI with KIP1	manually curated	SGD	39729		Saunders WS, et al. (1995) PMID:7860634
CIN8	YEL061C	mitotic sister chromatid segregation	GO:0000070		biological process	IGI with DYN1	manually curated	SGD	39729		Saunders WS, et al. (1995) PMID:7860634
SMC1	YFL008W	mitotic sister chromatid segregation	GO:0000070		biological process	IMP	manually curated	SGD	36909		Strunnikov AV, et al. (1993) PMID:8276886
TUB2	YFL037W	mitotic sister chromatid segregation	GO:0000070		biological process	IC with tubulin complex	manually curated	SGD	41614		Archer JE, et al. (1998) PMID:9488492
SMC2	YFR031C	mitotic sister chromatid segregation	GO:0000070		biological process	IMP	manually curated	SGD	41526		Freeman L, et al. (2000) PMID:10811823
ESP1	YGR098C	mitotic sister chromatid segregation	GO:0000070		biological process	IMP	manually curated	SGD	37476		Ciosk R, et al. (1998) PMID:9635435
MND2	YIR025W	mitotic sister chromatid segregation	GO:0000070		biological process	IMP	manually curated	SGD	38461		Oelschlaegel T, et al. (2005) PMID:15797379
CSE4	YKL049C	mitotic sister chromatid segregation	GO:0000070		biological process	IMP	manually curated	SGD	37525		Stoler S, et al. (1995) PMID:7698647
DYN1	YKR054C	mitotic sister chromatid segregation	GO:0000070		biological process	IGI with KIP1	manually curated	SGD	39729		Saunders WS, et al. (1995) PMID:7860634
DYN1	YKR054C	mitotic sister chromatid segregation	GO:0000070		biological process	IGI with CIN8	manually curated	SGD	39729		Saunders WS, et al. (1995) PMID:7860634
SMC4	YLR086W	mitotic sister chromatid segregation	GO:0000070		biological process	IMP	manually curated	SGD	41526		Freeman L, et al. (2000) PMID:10811823
YCS4	YLR272C	mitotic sister chromatid segregation	GO:0000070		biological process	IMP	manually curated	SGD	38553		Bhalla N, et al. (2002) PMID:11854418
YCS4	YLR272C	mitotic sister chromatid segregation	GO:0000070		biological process	IMP	manually curated	SGD	38551		Lavoie BD, et al. (2002) PMID:11864994
SRC1	YML034W	mitotic sister chromatid segregation	GO:0000070		biological process	IGI with ESP1	manually curated	SGD	37538		RodrÃ­guez-Navarro S, et al. (2002) PMID:11754482
TUB1	YML085C	mitotic sister chromatid segregation	GO:0000070		biological process	IMP	manually curated	SGD	41603		Lacefield S, et al. (2006) PMID:16582437
TUB3	YML124C	mitotic sister chromatid segregation	GO:0000070		biological process	IC with tubulin complex	manually curated	SGD	41614		Schatz PJ, et al. (1986) PMID:3540600
SGS1	YMR190C	mitotic sister chromatid segregation	GO:0000070		biological process	IMP	manually curated	SGD	37474		Watt PM, et al. (1995) PMID:7736577
MCK1	YNL307C	mitotic sister chromatid segregation	GO:0000070		biological process	IMP	manually curated	SGD	36909		Shero JH and Hieter P (1991) PMID:2010084
SGO1	YOR073W	mitotic sister chromatid segregation	GO:0000070		biological process	IMP	manually curated	SGD	38026		Kitajima TS, et al. (2004) PMID:14730319
SGO1	YOR073W	mitotic sister chromatid segregation	GO:0000070		biological process	IMP	manually curated	SGD	40367		Katis VL, et al. (2004) PMID:15062096
SGO1	YOR073W	mitotic sister chromatid segregation	GO:0000070		biological process	IMP	manually curated	SGD	38408		Indjeian VB, et al. (2005) PMID:15637284
SGO1	YOR073W	mitotic sister chromatid segregation	GO:0000070		biological process	IGI with MPS1	manually curated	SGD	40367		Indjeian VB, et al. (2005) PMID:15637284

### Sheet: 0007064
!
!Date: 12/03/2019
!From: Saccharomyces Genome Database (SGD)
!URL: http://www.yeastgenome.org/
!Contact Email: sgd-helpdesk@lists.stanford.edu
!Funding: NHGRI at US NIH, grant number 5-U41-HG001315
!
Gene	Gene Systematic Name	Qualifier	Gene Ontology Term ID	Gene Ontology Term	Aspect	Annotation Extension	Evidence	Method	Source	Assigned On	Reference
POL30	YBR088C	mitotic sister chromatid cohesion	GO:0007064		biological process	IGI with ECO1	manually curated	SGD	2007-06-05		Moldovan GL, et al. (2006) PMID:16934511
POL30	YBR088C	mitotic sister chromatid cohesion	GO:0007064		biological process	IPI with ECO1	manually curated	SGD	2007-06-05		Moldovan GL, et al. (2006) PMID:16934511
DCC1	YCL016C	mitotic sister chromatid cohesion	GO:0007064		biological process	IMP	manually curated	SGD	2004-06-10		Mayer ML, et al. (2001) PMID:11389843
DCC1	YCL016C	mitotic sister chromatid cohesion	GO:0007064		biological process	IGI with CSM3	manually curated	SGD	2008-09-18		Xu H, et al. (2007) PMID:17483413
MRC1	YCL061C	mitotic sister chromatid cohesion	GO:0007064		biological process	IMP	manually curated	SGD	2008-09-18		Xu H, et al. (2007) PMID:17483413
MRC1	YCL061C	mitotic sister chromatid cohesion	GO:0007064		biological process	IGI with CSM3	manually curated	SGD	2008-09-18		Xu H, et al. (2007) PMID:17483413
MRC1	YCL061C	mitotic sister chromatid cohesion	GO:0007064		biological process	IGI with TOF1	manually curated	SGD	2008-09-18		Xu H, et al. (2007) PMID:17483413
MRC1	YCL061C	mitotic sister chromatid cohesion	GO:0007064		biological process	IGI with CHL1	manually curated	SGD	2008-09-18		Xu H, et al. (2007) PMID:17483413
RAD61	YDR014W	mitotic sister chromatid cohesion	GO:0007064		biological process	IGI with ECO1	manually curated	SGD	2008-07-31		Rolef Ben-Shahar T, et al. (2008) PMID:18653893
ESC2	YDR363W	mitotic sister chromatid cohesion	GO:0007064		biological process	IMP	manually curated	SGD	2010-12-14		Ohya T, et al. (2008) PMID:18757937
ESC2	YDR363W	mitotic sister chromatid cohesion	GO:0007064		biological process	IGI with MRC1	manually curated	SGD	2010-12-14		Ohya T, et al. (2008) PMID:18757937
RAD30	YDR419W	mitotic sister chromatid cohesion	GO:0007064		biological process	IMP	manually curated	SGD	2014-04-14		Enervald E, et al. (2013) PMID:23326240
BIM1	YER016W	mitotic sister chromatid cohesion	GO:0007064		biological process	IMP	manually curated	SGD	2005-05-13		Mayer ML, et al. (2004) PMID:14742714
BIM1	YER016W	mitotic sister chromatid cohesion	GO:0007064		biological process	IGI with CTF8	manually curated	SGD	2005-05-13		Mayer ML, et al. (2004) PMID:14742714
SCC4	YER147C	mitotic sister chromatid cohesion	GO:0007064		biological process	IMP	manually curated	SGD	2009-04-03		Ciosk R, et al. (2000) PMID:10882066
SMC1	YFL008W	mitotic sister chromatid cohesion	GO:0007064		biological process	IGI with CDC16	manually curated	SGD	2010-02-24		Michaelis C, et al. (1997) PMID:9335333
CTF8	YHR191C	mitotic sister chromatid cohesion	GO:0007064		biological process	IMP	manually curated	SGD	2004-06-10		Mayer ML, et al. (2001) PMID:11389843
CTF8	YHR191C	mitotic sister chromatid cohesion	GO:0007064		biological process	IGI with SMC1	manually curated	SGD	2004-06-10		Mayer ML, et al. (2001) PMID:11389843
CTF8	YHR191C	mitotic sister chromatid cohesion	GO:0007064		biological process	IGI with ECO1	manually curated	SGD	2004-06-10		Mayer ML, et al. (2001) PMID:11389843
CTF8	YHR191C	mitotic sister chromatid cohesion	GO:0007064		biological process	IGI with MCD1	manually curated	SGD	2004-06-10		Mayer ML, et al. (2001) PMID:11389843
CTF8	YHR191C	mitotic sister chromatid cohesion	GO:0007064		biological process	IGI with SCC2	manually curated	SGD	2004-06-10		Mayer ML, et al. (2001) PMID:11389843
CTF8	YHR191C	mitotic sister chromatid cohesion	GO:0007064		biological process	IGI with SMC3	manually curated	SGD	2004-06-10		Mayer ML, et al. (2001) PMID:11389843
CTF8	YHR191C	mitotic sister chromatid cohesion	GO:0007064		biological process	IGI with CSM3	manually curated	SGD	2008-09-18		Xu H, et al. (2007) PMID:17483413
CTF8	YHR191C	mitotic sister chromatid cohesion	GO:0007064		biological process	IGI with TOF1	manually curated	SGD	2008-09-18		Xu H, et al. (2007) PMID:17483413
CTF8	YHR191C	mitotic sister chromatid cohesion	GO:0007064		biological process	IGI with CHL1	manually curated	SGD	2008-09-18		Xu H, et al. (2007) PMID:17483413
CTF8	YHR191C	mitotic sister chromatid cohesion	GO:0007064		biological process	IGI with CTF4	manually curated	SGD	2008-09-18		Xu H, et al. (2007) PMID:17483413
IRR1	YIL026C	mitotic sister chromatid cohesion	GO:0007064		biological process	IMP	manually curated	SGD	2001-01-18		Tóth A, et al. (1999) PMID:9990856
MPS3	YJL019W	mitotic sister chromatid cohesion	GO:0007064		biological process	IMP	manually curated	SGD	2005-01-19		Antoniacci LM, et al. (2004) PMID:15355977
SMC3	YJL074C	mitotic sister chromatid cohesion	GO:0007064		biological process	IGI with CDC16	manually curated	SGD	2010-02-24		Michaelis C, et al. (1997) PMID:9335333
NPA3	YJR072C	mitotic sister chromatid cohesion	GO:0007064		biological process	IMP	manually curated	SGD	2011-10-24		Alonso B, et al. (2011) PMID:21532343
TOP3	YLR234W	mitotic sister chromatid cohesion	GO:0007064		biological process	IMP	manually curated	SGD	2008-12-10		Lai MS, et al. (2007) PMID:17571075
GPN3	YLR243W	mitotic sister chromatid cohesion	GO:0007064		biological process	IMP	manually curated	SGD	2016-09-13		Alonso B, et al. (2013) PMID:23324351
CSM3	YMR048W	mitotic sister chromatid cohesion	GO:0007064		biological process	IMP	manually curated	SGD	2005-05-13		Mayer ML, et al. (2004) PMID:14742714
CSM3	YMR048W	mitotic sister chromatid cohesion	GO:0007064		biological process	IGI with CTF8	manually curated	SGD	2005-05-13		Mayer ML, et al. (2004) PMID:14742714
CSM3	YMR048W	mitotic sister chromatid cohesion	GO:0007064		biological process	IMP	manually curated	SGD	2008-09-18		Xu H, et al. (2007) PMID:17483413
CSM3	YMR048W	mitotic sister chromatid cohesion	GO:0007064		biological process	IGI with DCC1	manually curated	SGD	2008-09-18		Xu H, et al. (2007) PMID:17483413
CSM3	YMR048W	mitotic sister chromatid cohesion	GO:0007064		biological process	IGI with MRC1	manually curated	SGD	2008-09-18		Xu H, et al. (2007) PMID:17483413
CSM3	YMR048W	mitotic sister chromatid cohesion	GO:0007064		biological process	IGI with CTF8	manually curated	SGD	2008-09-18		Xu H, et al. (2007) PMID:17483413
CSM3	YMR048W	mitotic sister chromatid cohesion	GO:0007064		biological process	IGI with CTF18	manually curated	SGD	2008-09-18		Xu H, et al. (2007) PMID:17483413
PDS5	YMR076C	mitotic sister chromatid cohesion	GO:0007064		biological process	IMP	manually curated	SGD	2002-10-01		Hartman T, et al. (2000) PMID:11062262
PDS5	YMR076C	mitotic sister chromatid cohesion	GO:0007064		biological process	IMP	manually curated	SGD	2005-10-05		Stead K, et al. (2003) PMID:14623866
CTF18	YMR078C	mitotic sister chromatid cohesion	GO:0007064		biological process	IMP	manually curated	SGD	2004-06-10		Hanna JS, et al. (2001) PMID:11287619
CTF18	YMR078C	mitotic sister chromatid cohesion	GO:0007064		biological process	IMP	manually curated	SGD	2004-06-10		Mayer ML, et al. (2001) PMID:11389843
CTF18	YMR078C	mitotic sister chromatid cohesion	GO:0007064		biological process	IGI with CSM3	manually curated	SGD	2008-09-18		Xu H, et al. (2007) PMID:17483413
POL2	YNL262W	mitotic sister chromatid cohesion	GO:0007064		biological process	IMP	manually curated	SGD	2007-08-30		Edwards S, et al. (2003) PMID:12665575
TOF1	YNL273W	mitotic sister chromatid cohesion	GO:0007064		biological process	IMP	manually curated	SGD	2005-05-13		Mayer ML, et al. (2004) PMID:14742714
TOF1	YNL273W	mitotic sister chromatid cohesion	GO:0007064		biological process	IGI with CTF8	manually curated	SGD	2005-05-13		Mayer ML, et al. (2004) PMID:14742714
TOF1	YNL273W	mitotic sister chromatid cohesion	GO:0007064		biological process	IMP	manually curated	SGD	2008-09-18		Xu H, et al. (2007) PMID:17483413
TOF1	YNL273W	mitotic sister chromatid cohesion	GO:0007064		biological process	IGI with MRC1	manually curated	SGD	2008-09-18		Xu H, et al. (2007) PMID:17483413
TOF1	YNL273W	mitotic sister chromatid cohesion	GO:0007064		biological process	IGI with CTF8	manually curated	SGD	2008-09-18		Xu H, et al. (2007) PMID:17483413
ELG1	YOR144C	mitotic sister chromatid cohesion	GO:0007064		biological process	IMP	manually curated	SGD	2009-06-05		Parnas O, et al. (2009) PMID:19430531
ELG1	YOR144C	mitotic sister chromatid cohesion	GO:0007064		biological process	IGI with CTF18	manually curated	SGD	2009-06-05		Parnas O, et al. (2009) PMID:19430531
CHL1	YPL008W	mitotic sister chromatid cohesion	GO:0007064		biological process	IMP	manually curated	SGD	2005-05-13		Mayer ML, et al. (2004) PMID:14742714
CHL1	YPL008W	mitotic sister chromatid cohesion	GO:0007064		biological process	IGI with CTF8	manually curated	SGD	2005-05-13		Mayer ML, et al. (2004) PMID:14742714
CHL1	YPL008W	mitotic sister chromatid cohesion	GO:0007064		biological process	IMP	manually curated	SGD	2004-06-10		Skibbens RV (2004) PMID:15020404
CHL1	YPL008W	mitotic sister chromatid cohesion	GO:0007064		biological process	IGI with ECO1	manually curated	SGD	2010-12-07		Skibbens RV (2004) PMID:15020404
CHL1	YPL008W	mitotic sister chromatid cohesion	GO:0007064		biological process	IGI with CTF18	manually curated	SGD	2010-12-07		Skibbens RV (2004) PMID:15020404
CHL1	YPL008W	mitotic sister chromatid cohesion	GO:0007064		biological process	IPI with ECO1	manually curated	SGD	2010-12-07		Skibbens RV (2004) PMID:15020404
CHL1	YPL008W	mitotic sister chromatid cohesion	GO:0007064		biological process	IGI with MRC1	manually curated	SGD	2008-09-18		Xu H, et al. (2007) PMID:17483413
CHL1	YPL008W	mitotic sister chromatid cohesion	GO:0007064		biological process	IGI with CTF8	manually curated	SGD	2008-09-18		Xu H, et al. (2007) PMID:17483413
RMI1	YPL024W	mitotic sister chromatid cohesion	GO:0007064		biological process	IMP	manually curated	SGD	2008-12-10		Lai MS, et al. (2007) PMID:17571075
RMI1	YPL024W	mitotic sister chromatid cohesion	GO:0007064		biological process	IGI with SMC1	manually curated	SGD	2008-12-10		Lai MS, et al. (2007) PMID:17571075
RMI1	YPL024W	mitotic sister chromatid cohesion	GO:0007064		biological process	IMP	manually curated	SGD	2013-12-03		Lai MS, et al. (2012) PMID:23036200
VIK1	YPL253C	mitotic sister chromatid cohesion	GO:0007064		biological process	IMP	manually curated	SGD	2005-05-13		Mayer ML, et al. (2004) PMID:14742714
VIK1	YPL253C	mitotic sister chromatid cohesion	GO:0007064		biological process	IGI with CTF8	manually curated	SGD	2005-05-13		Mayer ML, et al. (2004) PMID:14742714
CTF4	YPR135W	mitotic sister chromatid cohesion	GO:0007064		biological process	IMP	manually curated	SGD	2004-06-10		Hanna JS, et al. (2001) PMID:11287619
CTF4	YPR135W	mitotic sister chromatid cohesion	GO:0007064		biological process	IGI with CTF8	manually curated	SGD	2005-05-13		Mayer ML, et al. (2004) PMID:14742714
CTF4	YPR135W	mitotic sister chromatid cohesion	GO:0007064		biological process	IGI with CTF8	manually curated	SGD	2008-09-18		Xu H, et al. (2007) PMID:17483413
KAR3	YPR141C	mitotic sister chromatid cohesion	GO:0007064		biological process	IMP	manually curated	SGD	2005-05-13		Mayer ML, et al. (2004) PMID:14742714
KAR3	YPR141C	mitotic sister chromatid cohesion	GO:0007064		biological process	IGI with CTF8	manually curated	SGD	2005-05-13		Mayer ML, et al. (2004) PMID:14742714

### Sheet: 0007049
!
!Date: 08/02/2019
!From: Saccharomyces Genome Database (SGD)
!URL: http://www.yeastgenome.org/
!Contact Email: sgd-helpdesk@lists.stanford.edu
!Funding: NHGRI at US NIH, grant number 5-U41-HG001315
!
Gene	Gene Systematic Name	Qualifier	Gene Ontology Term ID	Gene Ontology Term	Aspect	Annotation Extension	Evidence	Method	Source	Assigned On	Reference
LTE1	YAL024C	cell cycle	GO:0007049		biological process	IEA with KW-0131	computational	UniProt	2019-07-27		UniProt-GOA (2011)
MAK16	YAL025C	cell cycle	GO:0007049		biological process	IEA with KW-0131	computational	UniProt	2019-07-27		UniProt-GOA (2011)
MTW1	YAL034W-A	cell cycle	GO:0007049		biological process	IEA with KW-0131	computational	UniProt	2019-07-27		UniProt-GOA (2011)
CLN3	YAL040C	cell cycle	GO:0007049		biological process	IEA with KW-0131	computational	UniProt	2019-07-27		UniProt-GOA (2011)
SPC72	YAL047C	cell cycle	GO:0007049		biological process	IEA with KW-0131	computational	UniProt	2019-07-27		UniProt-GOA (2011)
BUD14	YAR014C	cell cycle	GO:0007049		biological process	IEA with KW-0131	computational	UniProt	2019-07-27		UniProt-GOA (2011)
CDC15	YAR019C	cell cycle	GO:0007049		biological process	IEA with KW-0131	computational	UniProt	2019-07-27		UniProt-GOA (2011)
ALK2	YBL009W	cell cycle	GO:0007049		biological process	IEA with KW-0131	computational	UniProt	2019-07-27		UniProt-GOA (2011)
FUS3	YBL016W	cell cycle	GO:0007049		biological process	IEA with KW-0131	computational	UniProt	2019-07-27		UniProt-GOA (2011)
MCM2	YBL023C	cell cycle	GO:0007049		biological process	IEA with KW-0131	computational	UniProt	2019-07-27		UniProt-GOA (2011)
SHE1	YBL031W	cell cycle	GO:0007049		biological process	IEA with KW-0131	computational	UniProt	2019-07-27		UniProt-GOA (2011)
STU1	YBL034C	cell cycle	GO:0007049		biological process	IEA with KW-0131	computational	UniProt	2019-07-27		UniProt-GOA (2011)
KIP1	YBL063W	cell cycle	GO:0007049		biological process	IEA with KW-0131	computational	UniProt	2019-07-27		UniProt-GOA (2011)
CDC27	YBL084C	cell cycle	GO:0007049		biological process	IEA with KW-0131	computational	UniProt	2019-07-27		UniProt-GOA (2011)
BRN1	YBL097W	cell cycle	GO:0007049		biological process	IEA with KW-0131	computational	UniProt	2019-07-27		UniProt-GOA (2011)
PKC1	YBL105C	cell cycle	GO:0007049		biological process	IEA with KW-0131	computational	UniProt	2019-07-27		UniProt-GOA (2011)
RFC5	YBR087W	cell cycle	GO:0007049		biological process	IEA with KW-0131	computational	UniProt	2019-07-27		UniProt-GOA (2011)
IML3	YBR107C	cell cycle	GO:0007049		biological process	IEA with KW-0131	computational	UniProt	2019-07-27		UniProt-GOA (2011)
HSL7	YBR133C	cell cycle	GO:0007049		biological process	IEA with KW-0131	computational	UniProt	2019-07-27		UniProt-GOA (2011)
CKS1	YBR135W	cell cycle	GO:0007049		biological process	IEA with KW-0131	computational	UniProt	2019-07-27		UniProt-GOA (2011)
AMN1	YBR158W	cell cycle	GO:0007049		biological process	IEA with KW-0131	computational	UniProt	2019-07-27		UniProt-GOA (2011)
CDC28	YBR160W	cell cycle	GO:0007049		biological process	IEA with KW-0131	computational	UniProt	2019-07-27		UniProt-GOA (2011)
MCM7	YBR202W	cell cycle	GO:0007049		biological process	IEA with KW-0131	computational	UniProt	2019-07-27		UniProt-GOA (2011)
AME1	YBR211C	cell cycle	GO:0007049		biological process	IEA with KW-0131	computational	UniProt	2019-07-27		UniProt-GOA (2011)
DAD3	YBR233W-A	cell cycle	GO:0007049		biological process	IEA with KW-0131	computational	UniProt	2019-07-27		UniProt-GOA (2011)
CHK1	YBR274W	cell cycle	GO:0007049		biological process	IEA with KW-0131	computational	UniProt	2019-07-27		UniProt-GOA (2011)
RIF1	YBR275C	cell cycle	GO:0007049		biological process	IEA with KW-0131	computational	UniProt	2019-07-27		UniProt-GOA (2011)
PPS1	YBR276C	cell cycle	GO:0007049		biological process	IEA with KW-0131	computational	UniProt	2019-07-27		UniProt-GOA (2011)
BUD3	YCL014W	cell cycle	GO:0007049		biological process	IEA with KW-0131	computational	UniProt	2019-07-27		UniProt-GOA (2011)
KCC4	YCL024W	cell cycle	GO:0007049		biological process	IEA with KW-0131	computational	UniProt	2019-07-27		UniProt-GOA (2011)
BIK1	YCL029C	cell cycle	GO:0007049		biological process	IEA with KW-0131	computational	UniProt	2019-07-27		UniProt-GOA (2011)
STE50	YCL032W	cell cycle	GO:0007049		biological process	IEA with KW-0131	computational	UniProt	2019-07-27		UniProt-GOA (2011)
FYV5	YCL058C	cell cycle	GO:0007049		biological process	IEA with KW-0131	computational	UniProt	2019-07-27		UniProt-GOA (2011)
CDC10	YCR002C	cell cycle	GO:0007049		biological process	IEA with KW-0131	computational	UniProt	2019-07-27		UniProt-GOA (2011)
HTL1	YCR020W-B	cell cycle	GO:0007049		biological process	IEA with KW-0131	computational	UniProt	2019-07-27		UniProt-GOA (2011)
SYP1	YCR030C	cell cycle	GO:0007049		biological process	IEA with KW-0131	computational	UniProt	2019-07-27		UniProt-GOA (2011)
PAT1	YCR077C	cell cycle	GO:0007049		biological process	IEA with KW-0131	computational	UniProt	2019-07-27		UniProt-GOA (2011)
MCD1	YDL003W	cell cycle	GO:0007049		biological process	IEA with KW-0131	computational	UniProt	2019-07-27		UniProt-GOA (2011)
APC11	YDL008W	cell cycle	GO:0007049		biological process	IEA with KW-0131	computational	UniProt	2019-07-27		UniProt-GOA (2011)
CDC7	YDL017W	cell cycle	GO:0007049		biological process	IEA with KW-0131	computational	UniProt	2019-07-27		UniProt-GOA (2011)
SIT4	YDL047W	cell cycle	GO:0007049		biological process	IEA with KW-0131	computational	UniProt	2019-07-27		UniProt-GOA (2011)
PSA1	YDL055C	cell cycle	GO:0007049		biological process	IEA with KW-0131	computational	UniProt	2019-07-27		UniProt-GOA (2011)
UBC9	YDL064W	cell cycle	GO:0007049		biological process	IEA with KW-0131	computational	UniProt	2019-07-27		UniProt-GOA (2011)
ASM4	YDL088C	cell cycle	GO:0007049		biological process	IEA with KW-0131	computational	UniProt	2019-07-27		UniProt-GOA (2011)
KIN28	YDL108W	cell cycle	GO:0007049		biological process	IEA with KW-0131	computational	UniProt	2019-07-27		UniProt-GOA (2011)
CYK3	YDL117W	cell cycle	GO:0007049		biological process	IEA with KW-0131	computational	UniProt	2019-07-27		UniProt-GOA (2011)
CDC48	YDL126C	cell cycle	GO:0007049		biological process	IEA with KW-0131	computational	UniProt	2019-07-27		UniProt-GOA (2011)
PCL2	YDL127W	cell cycle	GO:0007049		biological process	IEA with KW-0131	computational	UniProt	2019-07-27		UniProt-GOA (2011)
CDC53	YDL132W	cell cycle	GO:0007049		biological process	IEA with KW-0131	computational	UniProt	2019-07-27		UniProt-GOA (2011)
SAS10	YDL153C	cell cycle	GO:0007049		biological process	IEA with KW-0131	computational	UniProt	2019-07-27		UniProt-GOA (2011)
CLB3	YDL155W	cell cycle	GO:0007049		biological process	IEA with KW-0131	computational	UniProt	2019-07-27		UniProt-GOA (2011)
CDC9	YDL164C	cell cycle	GO:0007049		biological process	IEA with KW-0131	computational	UniProt	2019-07-27		UniProt-GOA (2011)
PCL9	YDL179W	cell cycle	GO:0007049		biological process	IEA with KW-0131	computational	UniProt	2019-07-27		UniProt-GOA (2011)
CWC2	YDL209C	cell cycle	GO:0007049		biological process	IEA with KW-0131	computational	UniProt	2019-07-27		UniProt-GOA (2011)
CDC13	YDL220C	cell cycle	GO:0007049		biological process	IEA with KW-0131	computational	UniProt	2019-07-27		UniProt-GOA (2011)
SHS1	YDL225W	cell cycle	GO:0007049		biological process	IEA with KW-0131	computational	UniProt	2019-07-27		UniProt-GOA (2011)
ADY3	YDL239C	cell cycle	GO:0007049		biological process	IEA with KW-0131	computational	UniProt	2019-07-27		UniProt-GOA (2011)
PSF1	YDR013W	cell cycle	GO:0007049		biological process	IEA with KW-0131	computational	UniProt	2019-07-27		UniProt-GOA (2011)
DAD1	YDR016C	cell cycle	GO:0007049		biological process	IEA with KW-0131	computational	UniProt	2019-07-27		UniProt-GOA (2011)
DBF4	YDR052C	cell cycle	GO:0007049		biological process	IEA with KW-0131	computational	UniProt	2019-07-27		UniProt-GOA (2011)
CDC34	YDR054C	cell cycle	GO:0007049		biological process	IEA with KW-0131	computational	UniProt	2019-07-27		UniProt-GOA (2011)
PDS1	YDR113C	cell cycle	GO:0007049		biological process	IEA with KW-0131	computational	UniProt	2019-07-27		UniProt-GOA (2011)
APC4	YDR118W	cell cycle	GO:0007049		biological process	IEA with KW-0131	computational	UniProt	2019-07-27		UniProt-GOA (2011)
RGP1	YDR137W	cell cycle	GO:0007049		biological process	IEA with KW-0131	computational	UniProt	2019-07-27		UniProt-GOA (2011)
CDC37	YDR168W	cell cycle	GO:0007049		biological process	IEA with KW-0131	computational	UniProt	2019-07-27		UniProt-GOA (2011)
SCC2	YDR180W	cell cycle	GO:0007049		biological process	IEA with KW-0131	computational	UniProt	2019-07-27		UniProt-GOA (2011)
CDC1	YDR182W	cell cycle	GO:0007049		biological process	IEA with KW-0131	computational	UniProt	2019-07-27		UniProt-GOA (2011)
VPS64	YDR200C	cell cycle	GO:0007049		biological process	IEA with KW-0131	computational	UniProt	2019-07-27		UniProt-GOA (2011)
SPC19	YDR201W	cell cycle	GO:0007049		biological process	IEA with KW-0131	computational	UniProt	2019-07-27		UniProt-GOA (2011)
RAD9	YDR217C	cell cycle	GO:0007049		biological process	IEA with KW-0131	computational	UniProt	2019-07-27		UniProt-GOA (2011)
SPR28	YDR218C	cell cycle	GO:0007049		biological process	IEA with KW-0131	computational	UniProt	2019-07-27		UniProt-GOA (2011)
VHS1	YDR247W	cell cycle	GO:0007049		biological process	IEA with KW-0131	computational	UniProt	2019-07-27		UniProt-GOA (2011)
CHL4	YDR254W	cell cycle	GO:0007049		biological process	IEA with KW-0131	computational	UniProt	2019-07-27		UniProt-GOA (2011)
SWM1	YDR260C	cell cycle	GO:0007049		biological process	IEA with KW-0131	computational	UniProt	2019-07-27		UniProt-GOA (2011)
DON1	YDR273W	cell cycle	GO:0007049		biological process	IEA with KW-0131	computational	UniProt	2019-07-27		UniProt-GOA (2011)
SSD1	YDR293C	cell cycle	GO:0007049		biological process	IEA with KW-0131	computational	UniProt	2019-07-27		UniProt-GOA (2011)
MCM21	YDR318W	cell cycle	GO:0007049		biological process	IEA with KW-0131	computational	UniProt	2019-07-27		UniProt-GOA (2011)
DAD4	YDR320C-A	cell cycle	GO:0007049		biological process	IEA with KW-0131	computational	UniProt	2019-07-27		UniProt-GOA (2011)
YCG1	YDR325W	cell cycle	GO:0007049		biological process	IEA with KW-0131	computational	UniProt	2019-07-27		UniProt-GOA (2011)
NKP1	YDR383C	cell cycle	GO:0007049		biological process	IEA with KW-0131	computational	UniProt	2019-07-27		UniProt-GOA (2011)
LRS4	YDR439W	cell cycle	GO:0007049		biological process	IEA with KW-0131	computational	UniProt	2019-07-27		UniProt-GOA (2011)
YHP1	YDR451C	cell cycle	GO:0007049		biological process	IEA with KW-0131	computational	UniProt	2019-07-27		UniProt-GOA (2011)
TOM1	YDR457W	cell cycle	GO:0007049		biological process	IEA with KW-0131	computational	UniProt	2019-07-27		UniProt-GOA (2011)
BUD16	YEL029C	cell cycle	GO:0007049		biological process	IEA with KW-0131	computational	UniProt	2019-07-27		UniProt-GOA (2011)
CIN8	YEL061C	cell cycle	GO:0007049		biological process	IEA with KW-0131	computational	UniProt	2019-07-27		UniProt-GOA (2011)
BIM1	YER016W	cell cycle	GO:0007049		biological process	IEA with KW-0131	computational	UniProt	2019-07-27		UniProt-GOA (2011)
SPC25	YER018C	cell cycle	GO:0007049		biological process	IEA with KW-0131	computational	UniProt	2019-07-27		UniProt-GOA (2011)
DSE1	YER124C	cell cycle	GO:0007049		biological process	IEA with KW-0131	computational	UniProt	2019-07-27		UniProt-GOA (2011)
GLC7	YER133W	cell cycle	GO:0007049		biological process	IEA with KW-0131	computational	UniProt	2019-07-27		UniProt-GOA (2011)
SCC4	YER147C	cell cycle	GO:0007049		biological process	IEA with KW-0131	computational	UniProt	2019-07-27		UniProt-GOA (2011)
RAD24	YER173W	cell cycle	GO:0007049		biological process	IEA with KW-0131	computational	UniProt	2019-07-27		UniProt-GOA (2011)
DMC1	YER179W	cell cycle	GO:0007049		biological process	IEA with KW-0131	computational	UniProt	2019-07-27		UniProt-GOA (2011)
ISC10	YER180C	cell cycle	GO:0007049		biological process	IEA with KW-0131	computational	UniProt	2019-07-27		UniProt-GOA (2011)
SMC1	YFL008W	cell cycle	GO:0007049		biological process	IEA with KW-0131	computational	UniProt	2019-07-27		UniProt-GOA (2011)
CDC4	YFL009W	cell cycle	GO:0007049		biological process	IEA with KW-0131	computational	UniProt	2019-07-27		UniProt-GOA (2011)
EPL1	YFL024C	cell cycle	GO:0007049		biological process	IEA with KW-0131	computational	UniProt	2019-07-27		UniProt-GOA (2011)
MOB2	YFL034C-B	cell cycle	GO:0007049		biological process	IEA with KW-0131	computational	UniProt	2019-07-27		UniProt-GOA (2011)
FAR7	YFR008W	cell cycle	GO:0007049		biological process	IEA with KW-0131	computational	UniProt	2019-07-27		UniProt-GOA (2011)
ECO1	YFR027W	cell cycle	GO:0007049		biological process	IEA with KW-0131	computational	UniProt	2019-07-27		UniProt-GOA (2011)
CDC14	YFR028C	cell cycle	GO:0007049		biological process	IEA with KW-0131	computational	UniProt	2019-07-27		UniProt-GOA (2011)
SMC2	YFR031C	cell cycle	GO:0007049		biological process	IEA with KW-0131	computational	UniProt	2019-07-27		UniProt-GOA (2011)
CDC26	YFR036W	cell cycle	GO:0007049		biological process	IEA with KW-0131	computational	UniProt	2019-07-27		UniProt-GOA (2011)
SAP155	YFR040W	cell cycle	GO:0007049		biological process	IEA with KW-0131	computational	UniProt	2019-07-27		UniProt-GOA (2011)
CNN1	YFR046C	cell cycle	GO:0007049		biological process	IEA with KW-0131	computational	UniProt	2019-07-27		UniProt-GOA (2011)
CDH1	YGL003C	cell cycle	GO:0007049		biological process	IEA with KW-0131	computational	UniProt	2019-07-27		UniProt-GOA (2011)
ALK1	YGL021W	cell cycle	GO:0007049		biological process	IEA with KW-0131	computational	UniProt	2019-07-27		UniProt-GOA (2011)
DUO1	YGL061C	cell cycle	GO:0007049		biological process	IEA with KW-0131	computational	UniProt	2019-07-27		UniProt-GOA (2011)
MAD1	YGL086W	cell cycle	GO:0007049		biological process	IEA with KW-0131	computational	UniProt	2019-07-27		UniProt-GOA (2011)
SRM1	YGL097W	cell cycle	GO:0007049		biological process	IEA with KW-0131	computational	UniProt	2019-07-27		UniProt-GOA (2011)
MLC1	YGL106W	cell cycle	GO:0007049		biological process	IEA with KW-0131	computational	UniProt	2019-07-27		UniProt-GOA (2011)
SLD3	YGL113W	cell cycle	GO:0007049		biological process	IEA with KW-0131	computational	UniProt	2019-07-27		UniProt-GOA (2011)
CDC20	YGL116W	cell cycle	GO:0007049		biological process	IEA with KW-0131	computational	UniProt	2019-07-27		UniProt-GOA (2011)
CDC55	YGL190C	cell cycle	GO:0007049		biological process	IEA with KW-0131	computational	UniProt	2019-07-27		UniProt-GOA (2011)
MCM6	YGL201C	cell cycle	GO:0007049		biological process	IEA with KW-0131	computational	UniProt	2019-07-27		UniProt-GOA (2011)
SAP4	YGL229C	cell cycle	GO:0007049		biological process	IEA with KW-0131	computational	UniProt	2019-07-27		UniProt-GOA (2011)
CSE1	YGL238W	cell cycle	GO:0007049		biological process	IEA with KW-0131	computational	UniProt	2019-07-27		UniProt-GOA (2011)
DOC1	YGL240W	cell cycle	GO:0007049		biological process	IEA with KW-0131	computational	UniProt	2019-07-27		UniProt-GOA (2011)
ZIP2	YGL249W	cell cycle	GO:0007049		biological process	IEA with KW-0131	computational	UniProt	2019-07-27		UniProt-GOA (2011)
KSS1	YGR040W	cell cycle	GO:0007049		biological process	IEA with KW-0131	computational	UniProt	2019-07-27		UniProt-GOA (2011)
BUD9	YGR041W	cell cycle	GO:0007049		biological process	IEA with KW-0131	computational	UniProt	2019-07-27		UniProt-GOA (2011)
RME1	YGR044C	cell cycle	GO:0007049		biological process	IEA with KW-0131	computational	UniProt	2019-07-27		UniProt-GOA (2011)
DBF2	YGR092W	cell cycle	GO:0007049		biological process	IEA with KW-0131	computational	UniProt	2019-07-27		UniProt-GOA (2011)
CLB1	YGR108W	cell cycle	GO:0007049		biological process	IEA with KW-0131	computational	UniProt	2019-07-27		UniProt-GOA (2011)
CLB6	YGR109C	cell cycle	GO:0007049		biological process	IEA with KW-0131	computational	UniProt	2019-07-27		UniProt-GOA (2011)
DAM1	YGR113W	cell cycle	GO:0007049		biological process	IEA with KW-0131	computational	UniProt	2019-07-27		UniProt-GOA (2011)
RSR1	YGR152C	cell cycle	GO:0007049		biological process	IEA with KW-0131	computational	UniProt	2019-07-27		UniProt-GOA (2011)
OKP1	YGR179C	cell cycle	GO:0007049		biological process	IEA with KW-0131	computational	UniProt	2019-07-27		UniProt-GOA (2011)
BUB1	YGR188C	cell cycle	GO:0007049		biological process	IEA with KW-0131	computational	UniProt	2019-07-27		UniProt-GOA (2011)
AMA1	YGR225W	cell cycle	GO:0007049		biological process	IEA with KW-0131	computational	UniProt	2019-07-27		UniProt-GOA (2011)
BNS1	YGR230W	cell cycle	GO:0007049		biological process	IEA with KW-0131	computational	UniProt	2019-07-27		UniProt-GOA (2011)
SDA1	YGR245C	cell cycle	GO:0007049		biological process	IEA with KW-0131	computational	UniProt	2019-07-27		UniProt-GOA (2011)
STE20	YHL007C	cell cycle	GO:0007049		biological process	IEA with KW-0131	computational	UniProt	2019-07-27		UniProt-GOA (2011)
PCL5	YHR071W	cell cycle	GO:0007049		biological process	IEA with KW-0131	computational	UniProt	2019-07-27		UniProt-GOA (2011)
YNG2	YHR090C	cell cycle	GO:0007049		biological process	IEA with KW-0131	computational	UniProt	2019-07-27		UniProt-GOA (2011)
CDC12	YHR107C	cell cycle	GO:0007049		biological process	IEA with KW-0131	computational	UniProt	2019-07-27		UniProt-GOA (2011)
DMA1	YHR115C	cell cycle	GO:0007049		biological process	IEA with KW-0131	computational	UniProt	2019-07-27		UniProt-GOA (2011)
NDT80	YHR124W	cell cycle	GO:0007049		biological process	IEA with KW-0131	computational	UniProt	2019-07-27		UniProt-GOA (2011)
CDC23	YHR166C	cell cycle	GO:0007049		biological process	IEA with KW-0131	computational	UniProt	2019-07-27		UniProt-GOA (2011)
SSP1	YHR184W	cell cycle	GO:0007049		biological process	IEA with KW-0131	computational	UniProt	2019-07-27		UniProt-GOA (2011)
CTF8	YHR191C	cell cycle	GO:0007049		biological process	IEA with KW-0131	computational	UniProt	2019-07-27		UniProt-GOA (2011)
IRR1	YIL026C	cell cycle	GO:0007049		biological process	IEA with KW-0131	computational	UniProt	2019-07-27		UniProt-GOA (2011)
MET30	YIL046W	cell cycle	GO:0007049		biological process	IEA with KW-0131	computational	UniProt	2019-07-27		UniProt-GOA (2011)
PCL7	YIL050W	cell cycle	GO:0007049		biological process	IEA with KW-0131	computational	UniProt	2019-07-27		UniProt-GOA (2011)
MOB1	YIL106W	cell cycle	GO:0007049		biological process	IEA with KW-0131	computational	UniProt	2019-07-27		UniProt-GOA (2011)
POG1	YIL122W	cell cycle	GO:0007049		biological process	IEA with KW-0131	computational	UniProt	2019-07-27		UniProt-GOA (2011)
STH1	YIL126W	cell cycle	GO:0007049		biological process	IEA with KW-0131	computational	UniProt	2019-07-27		UniProt-GOA (2011)
VHS2	YIL135C	cell cycle	GO:0007049		biological process	IEA with KW-0131	computational	UniProt	2019-07-27		UniProt-GOA (2011)
NDC80	YIL144W	cell cycle	GO:0007049		biological process	IEA with KW-0131	computational	UniProt	2019-07-27		UniProt-GOA (2011)
MCM10	YIL150C	cell cycle	GO:0007049		biological process	IEA with KW-0131	computational	UniProt	2019-07-27		UniProt-GOA (2011)
AIM20	YIL158W	cell cycle	GO:0007049		biological process	IEA with KW-0131	computational	UniProt	2019-07-27		UniProt-GOA (2011)
DSN1	YIR010W	cell cycle	GO:0007049		biological process	IEA with KW-0131	computational	UniProt	2019-07-27		UniProt-GOA (2011)
MND2	YIR025W	cell cycle	GO:0007049		biological process	IEA with KW-0131	computational	UniProt	2019-07-27		UniProt-GOA (2011)
MAD3	YJL013C	cell cycle	GO:0007049		biological process	IEA with KW-0131	computational	UniProt	2019-07-27		UniProt-GOA (2011)
MPS3	YJL019W	cell cycle	GO:0007049		biological process	IEA with KW-0131	computational	UniProt	2019-07-27		UniProt-GOA (2011)
MAD2	YJL030W	cell cycle	GO:0007049		biological process	IEA with KW-0131	computational	UniProt	2019-07-27		UniProt-GOA (2011)
NSP1	YJL041W	cell cycle	GO:0007049		biological process	IEA with KW-0131	computational	UniProt	2019-07-27		UniProt-GOA (2011)
RTT101	YJL047C	cell cycle	GO:0007049		biological process	IEA with KW-0131	computational	UniProt	2019-07-27		UniProt-GOA (2011)
SMC3	YJL074C	cell cycle	GO:0007049		biological process	IEA with KW-0131	computational	UniProt	2019-07-27		UniProt-GOA (2011)
NET1	YJL076W	cell cycle	GO:0007049		biological process	IEA with KW-0131	computational	UniProt	2019-07-27		UniProt-GOA (2011)
DPB11	YJL090C	cell cycle	GO:0007049		biological process	IEA with KW-0131	computational	UniProt	2019-07-27		UniProt-GOA (2011)
SAP185	YJL098W	cell cycle	GO:0007049		biological process	IEA with KW-0131	computational	UniProt	2019-07-27		UniProt-GOA (2011)
FAR1	YJL157C	cell cycle	GO:0007049		biological process	IEA with KW-0131	computational	UniProt	2019-07-27		UniProt-GOA (2011)
TPK1	YJL164C	cell cycle	GO:0007049		biological process	IEA with KW-0131	computational	UniProt	2019-07-27		UniProt-GOA (2011)
SWE1	YJL187C	cell cycle	GO:0007049		biological process	IEA with KW-0131	computational	UniProt	2019-07-27		UniProt-GOA (2011)
CDC6	YJL194W	cell cycle	GO:0007049		biological process	IEA with KW-0131	computational	UniProt	2019-07-27		UniProt-GOA (2011)
TAH11	YJR046W	cell cycle	GO:0007049		biological process	IEA with KW-0131	computational	UniProt	2019-07-27		UniProt-GOA (2011)
BFA1	YJR053W	cell cycle	GO:0007049		biological process	IEA with KW-0131	computational	UniProt	2019-07-27		UniProt-GOA (2011)
TOR1	YJR066W	cell cycle	GO:0007049		biological process	IEA with KW-0131	computational	UniProt	2019-07-27		UniProt-GOA (2011)
RFC2	YJR068W	cell cycle	GO:0007049		biological process	IEA with KW-0131	computational	UniProt	2019-07-27		UniProt-GOA (2011)
CDC11	YJR076C	cell cycle	GO:0007049		biological process	IEA with KW-0131	computational	UniProt	2019-07-27		UniProt-GOA (2011)
BIR1	YJR089W	cell cycle	GO:0007049		biological process	IEA with KW-0131	computational	UniProt	2019-07-27		UniProt-GOA (2011)
BUD4	YJR092W	cell cycle	GO:0007049		biological process	IEA with KW-0131	computational	UniProt	2019-07-27		UniProt-GOA (2011)
NNF1	YJR112W	cell cycle	GO:0007049		biological process	IEA with KW-0131	computational	UniProt	2019-07-27		UniProt-GOA (2011)
MCM22	YJR135C	cell cycle	GO:0007049		biological process	IEA with KW-0131	computational	UniProt	2019-07-27		UniProt-GOA (2011)
CDC16	YKL022C	cell cycle	GO:0007049		biological process	IEA with KW-0131	computational	UniProt	2019-07-27		UniProt-GOA (2011)
ELM1	YKL048C	cell cycle	GO:0007049		biological process	IEA with KW-0131	computational	UniProt	2019-07-27		UniProt-GOA (2011)
ASK1	YKL052C	cell cycle	GO:0007049		biological process	IEA with KW-0131	computational	UniProt	2019-07-27		UniProt-GOA (2011)
MIF2	YKL089W	cell cycle	GO:0007049		biological process	IEA with KW-0131	computational	UniProt	2019-07-27		UniProt-GOA (2011)
SLD2	YKL108W	cell cycle	GO:0007049		biological process	IEA with KW-0131	computational	UniProt	2019-07-27		UniProt-GOA (2011)
HSK3	YKL138C-A	cell cycle	GO:0007049		biological process	IEA with KW-0131	computational	UniProt	2019-07-27		UniProt-GOA (2011)
SDS22	YKL193C	cell cycle	GO:0007049		biological process	IEA with KW-0131	computational	UniProt	2019-07-27		UniProt-GOA (2011)
TOR2	YKL203C	cell cycle	GO:0007049		biological process	IEA with KW-0131	computational	UniProt	2019-07-27		UniProt-GOA (2011)
VPS1	YKR001C	cell cycle	GO:0007049		biological process	IEA with KW-0131	computational	UniProt	2019-07-27		UniProt-GOA (2011)
SAP190	YKR028W	cell cycle	GO:0007049		biological process	IEA with KW-0131	computational	UniProt	2019-07-27		UniProt-GOA (2011)
SPC34	YKR037C	cell cycle	GO:0007049		biological process	IEA with KW-0131	computational	UniProt	2019-07-27		UniProt-GOA (2011)
UTH1	YKR042W	cell cycle	GO:0007049		biological process	IEA with KW-0131	computational	UniProt	2019-07-27		UniProt-GOA (2011)
DAD2	YKR083C	cell cycle	GO:0007049		biological process	IEA with KW-0131	computational	UniProt	2019-07-27		UniProt-GOA (2011)
SFI1	YLL003W	cell cycle	GO:0007049		biological process	IEA with KW-0131	computational	UniProt	2019-07-27		UniProt-GOA (2011)
SDC25	YLL016W	cell cycle	GO:0007049		biological process	IEA with KW-0131	computational	UniProt	2019-07-27		UniProt-GOA (2011)
YLL017W	YLL017W	cell cycle	GO:0007049		biological process	IEA with KW-0131	computational	UniProt	2019-07-27		UniProt-GOA (2011)
NOC3	YLR002C	cell cycle	GO:0007049		biological process	IEA with KW-0131	computational	UniProt	2019-07-27		UniProt-GOA (2011)
RAX2	YLR084C	cell cycle	GO:0007049		biological process	IEA with KW-0131	computational	UniProt	2019-07-27		UniProt-GOA (2011)
SMC4	YLR086W	cell cycle	GO:0007049		biological process	IEA with KW-0131	computational	UniProt	2019-07-27		UniProt-GOA (2011)
APC9	YLR102C	cell cycle	GO:0007049		biological process	IEA with KW-0131	computational	UniProt	2019-07-27		UniProt-GOA (2011)
CDC45	YLR103C	cell cycle	GO:0007049		biological process	IEA with KW-0131	computational	UniProt	2019-07-27		UniProt-GOA (2011)
APC2	YLR127C	cell cycle	GO:0007049		biological process	IEA with KW-0131	computational	UniProt	2019-07-27		UniProt-GOA (2011)
CBF5	YLR175W	cell cycle	GO:0007049		biological process	IEA with KW-0131	computational	UniProt	2019-07-27		UniProt-GOA (2011)
MMR1	YLR190W	cell cycle	GO:0007049		biological process	IEA with KW-0131	computational	UniProt	2019-07-27		UniProt-GOA (2011)
CLB4	YLR210W	cell cycle	GO:0007049		biological process	IEA with KW-0131	computational	UniProt	2019-07-27		UniProt-GOA (2011)
CDC123	YLR215C	cell cycle	GO:0007049		biological process	IEA with KW-0131	computational	UniProt	2019-07-27		UniProt-GOA (2011)
BUR2	YLR226W	cell cycle	GO:0007049		biological process	IEA with KW-0131	computational	UniProt	2019-07-27		UniProt-GOA (2011)
ADY4	YLR227C	cell cycle	GO:0007049		biological process	IEA with KW-0131	computational	UniProt	2019-07-27		UniProt-GOA (2011)
CDC42	YLR229C	cell cycle	GO:0007049		biological process	IEA with KW-0131	computational	UniProt	2019-07-27		UniProt-GOA (2011)
FAR10	YLR238W	cell cycle	GO:0007049		biological process	IEA with KW-0131	computational	UniProt	2019-07-27		UniProt-GOA (2011)
NDL1	YLR254C	cell cycle	GO:0007049		biological process	IEA with KW-0131	computational	UniProt	2019-07-27		UniProt-GOA (2011)
YCS4	YLR272C	cell cycle	GO:0007049		biological process	IEA with KW-0131	computational	UniProt	2019-07-27		UniProt-GOA (2011)
MCM5	YLR274W	cell cycle	GO:0007049		biological process	IEA with KW-0131	computational	UniProt	2019-07-27		UniProt-GOA (2011)
MEC3	YLR288C	cell cycle	GO:0007049		biological process	IEA with KW-0131	computational	UniProt	2019-07-27		UniProt-GOA (2011)
CDC25	YLR310C	cell cycle	GO:0007049		biological process	IEA with KW-0131	computational	UniProt	2019-07-27		UniProt-GOA (2011)
CDC3	YLR314C	cell cycle	GO:0007049		biological process	IEA with KW-0131	computational	UniProt	2019-07-27		UniProt-GOA (2011)
NKP2	YLR315W	cell cycle	GO:0007049		biological process	IEA with KW-0131	computational	UniProt	2019-07-27		UniProt-GOA (2011)
MMS22	YLR320W	cell cycle	GO:0007049		biological process	IEA with KW-0131	computational	UniProt	2019-07-27		UniProt-GOA (2011)
SFH1	YLR321C	cell cycle	GO:0007049		biological process	IEA with KW-0131	computational	UniProt	2019-07-27		UniProt-GOA (2011)
BUD8	YLR353W	cell cycle	GO:0007049		biological process	IEA with KW-0131	computational	UniProt	2019-07-27		UniProt-GOA (2011)
DCR2	YLR361C	cell cycle	GO:0007049		biological process	IEA with KW-0131	computational	UniProt	2019-07-27		UniProt-GOA (2011)
CTF3	YLR381W	cell cycle	GO:0007049		biological process	IEA with KW-0131	computational	UniProt	2019-07-27		UniProt-GOA (2011)
GAB1	YLR459W	cell cycle	GO:0007049		biological process	IEA with KW-0131	computational	UniProt	2019-07-27		UniProt-GOA (2011)
YOX1	YML027W	cell cycle	GO:0007049		biological process	IEA with KW-0131	computational	UniProt	2019-07-27		UniProt-GOA (2011)
SML1	YML058W	cell cycle	GO:0007049		biological process	IEA with KW-0131	computational	UniProt	2019-07-27		UniProt-GOA (2011)
TEM1	YML064C	cell cycle	GO:0007049		biological process	IEA with KW-0131	computational	UniProt	2019-07-27		UniProt-GOA (2011)
CDC5	YMR001C	cell cycle	GO:0007049		biological process	IEA with KW-0131	computational	UniProt	2019-07-27		UniProt-GOA (2011)
FAR8	YMR029C	cell cycle	GO:0007049		biological process	IEA with KW-0131	computational	UniProt	2019-07-27		UniProt-GOA (2011)
HOF1	YMR032W	cell cycle	GO:0007049		biological process	IEA with KW-0131	computational	UniProt	2019-07-27		UniProt-GOA (2011)
MIH1	YMR036C	cell cycle	GO:0007049		biological process	IEA with KW-0131	computational	UniProt	2019-07-27		UniProt-GOA (2011)
MCM1	YMR043W	cell cycle	GO:0007049		biological process	IEA with KW-0131	computational	UniProt	2019-07-27		UniProt-GOA (2011)
CSM3	YMR048W	cell cycle	GO:0007049		biological process	IEA with KW-0131	computational	UniProt	2019-07-27		UniProt-GOA (2011)
FAR3	YMR052W	cell cycle	GO:0007049		biological process	IEA with KW-0131	computational	UniProt	2019-07-27		UniProt-GOA (2011)
BUB2	YMR055C	cell cycle	GO:0007049		biological process	IEA with KW-0131	computational	UniProt	2019-07-27		UniProt-GOA (2011)
PDS5	YMR076C	cell cycle	GO:0007049		biological process	IEA with KW-0131	computational	UniProt	2019-07-27		UniProt-GOA (2011)
CTF18	YMR078C	cell cycle	GO:0007049		biological process	IEA with KW-0131	computational	UniProt	2019-07-27		UniProt-GOA (2011)
SPC24	YMR117C	cell cycle	GO:0007049		biological process	IEA with KW-0131	computational	UniProt	2019-07-27		UniProt-GOA (2011)
GID8	YMR135C	cell cycle	GO:0007049		biological process	IEA with KW-0131	computational	UniProt	2019-07-27		UniProt-GOA (2011)
NUP53	YMR153W	cell cycle	GO:0007049		biological process	IEA with KW-0131	computational	UniProt	2019-07-27		UniProt-GOA (2011)
CLN1	YMR199W	cell cycle	GO:0007049		biological process	IEA with KW-0131	computational	UniProt	2019-07-27		UniProt-GOA (2011)
DOM34	YNL001W	cell cycle	GO:0007049		biological process	IEA with KW-0131	computational	UniProt	2019-07-27		UniProt-GOA (2011)
SIS1	YNL007C	cell cycle	GO:0007049		biological process	IEA with KW-0131	computational	UniProt	2019-07-27		UniProt-GOA (2011)
MSG5	YNL053W	cell cycle	GO:0007049		biological process	IEA with KW-0131	computational	UniProt	2019-07-27		UniProt-GOA (2011)
SUN4	YNL066W	cell cycle	GO:0007049		biological process	IEA with KW-0131	computational	UniProt	2019-07-27		UniProt-GOA (2011)
DMA2	YNL116W	cell cycle	GO:0007049		biological process	IEA with KW-0131	computational	UniProt	2019-07-27		UniProt-GOA (2011)
FAR11	YNL127W	cell cycle	GO:0007049		biological process	IEA with KW-0131	computational	UniProt	2019-07-27		UniProt-GOA (2011)
INN1	YNL152W	cell cycle	GO:0007049		biological process	IEA with KW-0131	computational	UniProt	2019-07-27		UniProt-GOA (2011)
IBD2	YNL164C	cell cycle	GO:0007049		biological process	IEA with KW-0131	computational	UniProt	2019-07-27		UniProt-GOA (2011)
BNI5	YNL166C	cell cycle	GO:0007049		biological process	IEA with KW-0131	computational	UniProt	2019-07-27		UniProt-GOA (2011)
APC1	YNL172W	cell cycle	GO:0007049		biological process	IEA with KW-0131	computational	UniProt	2019-07-27		UniProt-GOA (2011)
KAR1	YNL188W	cell cycle	GO:0007049		biological process	IEA with KW-0131	computational	UniProt	2019-07-27		UniProt-GOA (2011)
WHI3	YNL197C	cell cycle	GO:0007049		biological process	IEA with KW-0131	computational	UniProt	2019-07-27		UniProt-GOA (2011)
CNM67	YNL225C	cell cycle	GO:0007049		biological process	IEA with KW-0131	computational	UniProt	2019-07-27		UniProt-GOA (2011)
TOF1	YNL273W	cell cycle	GO:0007049		biological process	IEA with KW-0131	computational	UniProt	2019-07-27		UniProt-GOA (2011)
PCL1	YNL289W	cell cycle	GO:0007049		biological process	IEA with KW-0131	computational	UniProt	2019-07-27		UniProt-GOA (2011)
RFC3	YNL290W	cell cycle	GO:0007049		biological process	IEA with KW-0131	computational	UniProt	2019-07-27		UniProt-GOA (2011)
TRF5	YNL299W	cell cycle	GO:0007049		biological process	IEA with KW-0131	computational	UniProt	2019-07-27		UniProt-GOA (2011)
EGT2	YNL327W	cell cycle	GO:0007049		biological process	IEA with KW-0131	computational	UniProt	2019-07-27		UniProt-GOA (2011)
BUD17	YNR027W	cell cycle	GO:0007049		biological process	IEA with KW-0131	computational	UniProt	2019-07-27		UniProt-GOA (2011)
SIN3	YOL004W	cell cycle	GO:0007049		biological process	IEA with KW-0131	computational	UniProt	2019-07-27		UniProt-GOA (2011)
NUF2	YOL069W	cell cycle	GO:0007049		biological process	IEA with KW-0131	computational	UniProt	2019-07-27		UniProt-GOA (2011)
SPO21	YOL091W	cell cycle	GO:0007049		biological process	IEA with KW-0131	computational	UniProt	2019-07-27		UniProt-GOA (2011)
RFC4	YOL094C	cell cycle	GO:0007049		biological process	IEA with KW-0131	computational	UniProt	2019-07-27		UniProt-GOA (2011)
PAP2	YOL115W	cell cycle	GO:0007049		biological process	IEA with KW-0131	computational	UniProt	2019-07-27		UniProt-GOA (2011)
HRT1	YOL133W	cell cycle	GO:0007049		biological process	IEA with KW-0131	computational	UniProt	2019-07-27		UniProt-GOA (2011)
DNL4	YOR005C	cell cycle	GO:0007049		biological process	IEA with KW-0131	computational	UniProt	2019-07-27		UniProt-GOA (2011)
SLG1	YOR008C	cell cycle	GO:0007049		biological process	IEA with KW-0131	computational	UniProt	2019-07-27		UniProt-GOA (2011)
YOR019W	YOR019W	cell cycle	GO:0007049		biological process	IEA with KW-0131	computational	UniProt	2019-07-27		UniProt-GOA (2011)
BUB3	YOR026W	cell cycle	GO:0007049		biological process	IEA with KW-0131	computational	UniProt	2019-07-27		UniProt-GOA (2011)
WHI2	YOR043W	cell cycle	GO:0007049		biological process	IEA with KW-0131	computational	UniProt	2019-07-27		UniProt-GOA (2011)
VHS3	YOR054C	cell cycle	GO:0007049		biological process	IEA with KW-0131	computational	UniProt	2019-07-27		UniProt-GOA (2011)
SGT1	YOR057W	cell cycle	GO:0007049		biological process	IEA with KW-0131	computational	UniProt	2019-07-27		UniProt-GOA (2011)
SLD7	YOR060C	cell cycle	GO:0007049		biological process	IEA with KW-0131	computational	UniProt	2019-07-27		UniProt-GOA (2011)
MSA1	YOR066W	cell cycle	GO:0007049		biological process	IEA with KW-0131	computational	UniProt	2019-07-27		UniProt-GOA (2011)
SGO1	YOR073W	cell cycle	GO:0007049		biological process	IEA with KW-0131	computational	UniProt	2019-07-27		UniProt-GOA (2011)
DIA2	YOR080W	cell cycle	GO:0007049		biological process	IEA with KW-0131	computational	UniProt	2019-07-27		UniProt-GOA (2011)
WHI5	YOR083W	cell cycle	GO:0007049		biological process	IEA with KW-0131	computational	UniProt	2019-07-27		UniProt-GOA (2011)
RIO1	YOR119C	cell cycle	GO:0007049		biological process	IEA with KW-0131	computational	UniProt	2019-07-27		UniProt-GOA (2011)
ELG1	YOR144C	cell cycle	GO:0007049		biological process	IEA with KW-0131	computational	UniProt	2019-07-27		UniProt-GOA (2011)
MPC54	YOR177C	cell cycle	GO:0007049		biological process	IEA with KW-0131	computational	UniProt	2019-07-27		UniProt-GOA (2011)
SLK19	YOR195W	cell cycle	GO:0007049		biological process	IEA with KW-0131	computational	UniProt	2019-07-27		UniProt-GOA (2011)
RFC1	YOR217W	cell cycle	GO:0007049		biological process	IEA with KW-0131	computational	UniProt	2019-07-27		UniProt-GOA (2011)
APC5	YOR249C	cell cycle	GO:0007049		biological process	IEA with KW-0131	computational	UniProt	2019-07-27		UniProt-GOA (2011)
CDC31	YOR257W	cell cycle	GO:0007049		biological process	IEA with KW-0131	computational	UniProt	2019-07-27		UniProt-GOA (2011)
DSE3	YOR264W	cell cycle	GO:0007049		biological process	IEA with KW-0131	computational	UniProt	2019-07-27		UniProt-GOA (2011)
PAC1	YOR269W	cell cycle	GO:0007049		biological process	IEA with KW-0131	computational	UniProt	2019-07-27		UniProt-GOA (2011)
RAX1	YOR301W	cell cycle	GO:0007049		biological process	IEA with KW-0131	computational	UniProt	2019-07-27		UniProt-GOA (2011)
LDB19	YOR322C	cell cycle	GO:0007049		biological process	IEA with KW-0131	computational	UniProt	2019-07-27		UniProt-GOA (2011)
MYO2	YOR326W	cell cycle	GO:0007049		biological process	IEA with KW-0131	computational	UniProt	2019-07-27		UniProt-GOA (2011)
SOG2	YOR353C	cell cycle	GO:0007049		biological process	IEA with KW-0131	computational	UniProt	2019-07-27		UniProt-GOA (2011)
NUD1	YOR373W	cell cycle	GO:0007049		biological process	IEA with KW-0131	computational	UniProt	2019-07-27		UniProt-GOA (2011)
CHL1	YPL008W	cell cycle	GO:0007049		biological process	IEA with KW-0131	computational	UniProt	2019-07-27		UniProt-GOA (2011)
CTF19	YPL018W	cell cycle	GO:0007049		biological process	IEA with KW-0131	computational	UniProt	2019-07-27		UniProt-GOA (2011)
RMI1	YPL024W	cell cycle	GO:0007049		biological process	IEA with KW-0131	computational	UniProt	2019-07-27		UniProt-GOA (2011)
TBF1	YPL128C	cell cycle	GO:0007049		biological process	IEA with KW-0131	computational	UniProt	2019-07-27		UniProt-GOA (2011)
RAD53	YPL153C	cell cycle	GO:0007049		biological process	IEA with KW-0131	computational	UniProt	2019-07-27		UniProt-GOA (2011)
KIP2	YPL155C	cell cycle	GO:0007049		biological process	IEA with KW-0131	computational	UniProt	2019-07-27		UniProt-GOA (2011)
IPL1	YPL209C	cell cycle	GO:0007049		biological process	IEA with KW-0131	computational	UniProt	2019-07-27		UniProt-GOA (2011)
NSL1	YPL233W	cell cycle	GO:0007049		biological process	IEA with KW-0131	computational	UniProt	2019-07-27		UniProt-GOA (2011)
IQG1	YPL242C	cell cycle	GO:0007049		biological process	IEA with KW-0131	computational	UniProt	2019-07-27		UniProt-GOA (2011)
CLN2	YPL256C	cell cycle	GO:0007049		biological process	IEA with KW-0131	computational	UniProt	2019-07-27		UniProt-GOA (2011)
YPL257W	YPL257W	cell cycle	GO:0007049		biological process	IEA with KW-0131	computational	UniProt	2019-07-27		UniProt-GOA (2011)
ACM1	YPL267W	cell cycle	GO:0007049		biological process	IEA with KW-0131	computational	UniProt	2019-07-27		UniProt-GOA (2011)
MCM4	YPR019W	cell cycle	GO:0007049		biological process	IEA with KW-0131	computational	UniProt	2019-07-27		UniProt-GOA (2011)
MCM16	YPR046W	cell cycle	GO:0007049		biological process	IEA with KW-0131	computational	UniProt	2019-07-27		UniProt-GOA (2011)
GLD1	YPR109W	cell cycle	GO:0007049		biological process	IEA with KW-0131	computational	UniProt	2019-07-27		UniProt-GOA (2011)
RGC1	YPR115W	cell cycle	GO:0007049		biological process	IEA with KW-0131	computational	UniProt	2019-07-27		UniProt-GOA (2011)
CLB2	YPR119W	cell cycle	GO:0007049		biological process	IEA with KW-0131	computational	UniProt	2019-07-27		UniProt-GOA (2011)
CLB5	YPR120C	cell cycle	GO:0007049		biological process	IEA with KW-0131	computational	UniProt	2019-07-27		UniProt-GOA (2011)
KAR3	YPR141C	cell cycle	GO:0007049		biological process	IEA with KW-0131	computational	UniProt	2019-07-27		UniProt-GOA (2011)
MMS1	YPR164W	cell cycle	GO:0007049		biological process	IEA with KW-0131	computational	UniProt	2019-07-27		UniProt-GOA (2011)
DPB2	YPR175W	cell cycle	GO:0007049		biological process	IEA with KW-0131	computational	UniProt	2019-07-27		UniProt-GOA (2011)
MLC2	YPR188C	cell cycle	GO:0007049		biological process	IEA with KW-0131	computational	UniProt	2019-07-27		UniProt-GOA (2011)
307

### Sheet: 0000278
!
!Date: 08/02/2019
!From: Saccharomyces Genome Database (SGD)
!URL: http://www.yeastgenome.org/
!Contact Email: sgd-helpdesk@lists.stanford.edu
!Funding: NHGRI at US NIH, grant number 5-U41-HG001315
!
Gene	Gene Systematic Name	Qualifier	Gene Ontology Term ID	Gene Ontology Term	Aspect	Annotation Extension	Evidence	Method	Source	Assigned On	Reference
ALK2	YBL009W	mitotic cell cycle	GO:0000278		biological process	IMP	manually curated	SGD	2006-10-31		Nespoli A, et al. (2006) PMID:16855400
POL30	YBR088C	mitotic cell cycle	GO:0000278		biological process	IGI with RFC1	manually curated	SGD	2014-04-24		McAlear MA, et al. (1994) PMID:7516465
REI1	YBR267W	mitotic cell cycle	GO:0000278		biological process	IGI with SWE1	manually curated	SGD	2004-06-24		Iwase M and Toh-e A (2004) PMID:15107529
CDC9	YDL164C	mitotic cell cycle	GO:0000278		biological process	IMP	manually curated	SGD	2007-08-10		Moir D and Botstein D (1982) PMID:6749599
ARP10	YDR106W	mitotic cell cycle	GO:0000278		biological process	IGI with ARP1	manually curated	SGD	2006-04-24		Clark SW and Rose MD (2006) PMID:16291862
SAC3	YDR159W	mitotic cell cycle	GO:0000278		biological process	IMP	manually curated	SGD	2001-01-18		Bauer A and Kölling R (1996) PMID:8799844
TOM1	YDR457W	mitotic cell cycle	GO:0000278		biological process	IMP	manually curated	SGD	2001-01-18		Utsugi T, et al. (1999) PMID:10395901
CDC14	YFR028C	mitotic cell cycle	GO:0000278		biological process	IMP	manually curated	SGD	2007-08-10		Moir D and Botstein D (1982) PMID:6749599
ALK1	YGL021W	mitotic cell cycle	GO:0000278		biological process	IEP	manually curated	SGD	2003-05-27		Higgins JM (2003) PMID:12737306
ALK1	YGL021W	mitotic cell cycle	GO:0000278		biological process	IEP	manually curated	SGD	2006-10-31		Nespoli A, et al. (2006) PMID:16855400
RFC1	YOR217W	mitotic cell cycle	GO:0000278		biological process	IMP	manually curated	SGD	2007-08-10		Moir D, et al. (1982) PMID:6749598
RFC1	YOR217W	mitotic cell cycle	GO:0000278		biological process	IMP	manually curated	SGD	2007-08-10		Moir D and Botstein D (1982) PMID:6749599
RFC1	YOR217W	mitotic cell cycle	GO:0000278		biological process	IGI with POL30	manually curated	SGD	2014-04-24		McAlear MA, et al. (1994) PMID:7516465
SFG1	YOR315W	mitotic cell cycle	GO:0000278		biological process	IMP	manually curated	SGD	2011-12-12		White MA, et al. (2009) PMID:19033152
KAR3	YPR141C	mitotic cell cycle	GO:0000278		biological process	IMP	manually curated	SGD	2019-03-22		Saunders W, et al. (1997) PMID:9201713
!
!Date: 08/02/2019
!From: Saccharomyces Genome Database (SGD)
!URL: http://www.yeastgenome.org/
!Contact Email: sgd-helpdesk@lists.stanford.edu
!Funding: NHGRI at US NIH, grant number 5-U41-HG001315
!
Gene	Gene Systematic Name	Qualifier	Gene Ontology Term ID	Gene Ontology Term	Aspect	Annotation Extension	Evidence	Method	Source	Assigned On	Reference
MTW1	YAL034W-A	mitotic cell cycle	GO:0000278		biological process	IEA with IPR008685	computational	InterPro	2019-07-27		DDB, et al. (2001)
ALK2	YBL009W	mitotic cell cycle	GO:0000278		biological process	IBA with PTN000784925	computational	GO_Central	2018-10-25		Gaudet P, et al. (2011) PMID:21873635
ALK2	YBL009W	mitotic cell cycle	GO:0000278		biological process	IBA with ALK2	computational	GO_Central	2018-10-25		Gaudet P, et al. (2011) PMID:21873635
ALK2	YBL009W	mitotic cell cycle	GO:0000278		biological process	IBA with ALK1	computational	GO_Central	2018-10-25		Gaudet P, et al. (2011) PMID:21873635
ALK2	YBL009W	mitotic cell cycle	GO:0000278		biological process	IBA with locus:2012340	computational	GO_Central	2018-10-25		Gaudet P, et al. (2011) PMID:21873635
ALK2	YBL009W	mitotic cell cycle	GO:0000278		biological process	IBA with Q8TF76	computational	GO_Central	2018-10-25		Gaudet P, et al. (2011) PMID:21873635
SKP1	YDR328C	mitotic cell cycle	GO:0000278		biological process	IBA with PTN000877296	computational	GO_Central	2019-05-24		Gaudet P, et al. (2011) PMID:21873635
SKP1	YDR328C	mitotic cell cycle	GO:0000278		biological process	IBA with SPBC409.05	computational	GO_Central	2019-05-24		Gaudet P, et al. (2011) PMID:21873635
SKP1	YDR328C	mitotic cell cycle	GO:0000278		biological process	IBA with SKP1	computational	GO_Central	2019-05-24		Gaudet P, et al. (2011) PMID:21873635
TUB2	YFL037W	mitotic cell cycle	GO:0000278		biological process	IBA with PTN000172598	computational	GO_Central	2017-05-12		Gaudet P, et al. (2011) PMID:21873635
TUB2	YFL037W	mitotic cell cycle	GO:0000278		biological process	IBA with 628595	computational	GO_Central	2017-05-12		Gaudet P, et al. (2011) PMID:21873635
CDC14	YFR028C	mitotic cell cycle	GO:0000278		biological process	IBA with PTN000596948	computational	GO_Central	2019-03-22		Gaudet P, et al. (2011) PMID:21873635
CDC14	YFR028C	mitotic cell cycle	GO:0000278		biological process	IBA with SPAC1782.09c	computational	GO_Central	2019-03-22		Gaudet P, et al. (2011) PMID:21873635
CDC14	YFR028C	mitotic cell cycle	GO:0000278		biological process	IBA with CDC14	computational	GO_Central	2019-03-22		Gaudet P, et al. (2011) PMID:21873635
CDC14	YFR028C	mitotic cell cycle	GO:0000278		biological process	IBA with WBGene00000383	computational	GO_Central	2019-03-22		Gaudet P, et al. (2011) PMID:21873635
ALK1	YGL021W	mitotic cell cycle	GO:0000278		biological process	IBA with PTN000784925	computational	GO_Central	2018-10-25		Gaudet P, et al. (2011) PMID:21873635
ALK1	YGL021W	mitotic cell cycle	GO:0000278		biological process	IBA with ALK2	computational	GO_Central	2018-10-25		Gaudet P, et al. (2011) PMID:21873635
ALK1	YGL021W	mitotic cell cycle	GO:0000278		biological process	IBA with ALK1	computational	GO_Central	2018-10-25		Gaudet P, et al. (2011) PMID:21873635
ALK1	YGL021W	mitotic cell cycle	GO:0000278		biological process	IBA with locus:2012340	computational	GO_Central	2018-10-25		Gaudet P, et al. (2011) PMID:21873635
ALK1	YGL021W	mitotic cell cycle	GO:0000278		biological process	IBA with Q8TF76	computational	GO_Central	2018-10-25		Gaudet P, et al. (2011) PMID:21873635
DUO1	YGL061C	mitotic cell cycle	GO:0000278		biological process	IEA with IPR013960	computational	InterPro	2019-07-27		DDB, et al. (2001)
CDC55	YGL190C	mitotic cell cycle	GO:0000278		biological process	IBA with FBgn0004889	computational	GO_Central	2017-02-28		Gaudet P, et al. (2011) PMID:21873635
CDC55	YGL190C	mitotic cell cycle	GO:0000278		biological process	IBA with PTN000221745	computational	GO_Central	2017-02-28		Gaudet P, et al. (2011) PMID:21873635
SPC97	YHR172W	mitotic cell cycle	GO:0000278		biological process	IBA with FBgn0026430	computational	GO_Central	2018-10-12		Gaudet P, et al. (2011) PMID:21873635
SPC97	YHR172W	mitotic cell cycle	GO:0000278		biological process	IBA with FBgn0026431	computational	GO_Central	2018-10-12		Gaudet P, et al. (2011) PMID:21873635
SPC97	YHR172W	mitotic cell cycle	GO:0000278		biological process	IBA with FBgn0026432	computational	GO_Central	2018-10-12		Gaudet P, et al. (2011) PMID:21873635
SPC97	YHR172W	mitotic cell cycle	GO:0000278		biological process	IBA with FBgn0026433	computational	GO_Central	2018-10-12		Gaudet P, et al. (2011) PMID:21873635
SPC97	YHR172W	mitotic cell cycle	GO:0000278		biological process	IBA with PTN000447085	computational	GO_Central	2018-10-12		Gaudet P, et al. (2011) PMID:21873635
SPC97	YHR172W	mitotic cell cycle	GO:0000278		biological process	IBA with SPBC365.15	computational	GO_Central	2018-10-12		Gaudet P, et al. (2011) PMID:21873635
SPC97	YHR172W	mitotic cell cycle	GO:0000278		biological process	IBA with SPBC428.20c	computational	GO_Central	2018-10-12		Gaudet P, et al. (2011) PMID:21873635
SPC97	YHR172W	mitotic cell cycle	GO:0000278		biological process	IBA with SPC98	computational	GO_Central	2018-10-12		Gaudet P, et al. (2011) PMID:21873635
CDC6	YJL194W	mitotic cell cycle	GO:0000278		biological process	IBA with PTN000080055	computational	GO_Central	2018-03-07		Gaudet P, et al. (2011) PMID:21873635
CDC6	YJL194W	mitotic cell cycle	GO:0000278		biological process	IBA with Q99741	computational	GO_Central	2018-03-07		Gaudet P, et al. (2011) PMID:21873635
DYN1	YKR054C	mitotic cell cycle	GO:0000278		biological process	IBA with FBgn0261797	computational	GO_Central	2019-03-22		Gaudet P, et al. (2011) PMID:21873635
DYN1	YKR054C	mitotic cell cycle	GO:0000278		biological process	IBA with PTN000072732	computational	GO_Central	2019-03-22		Gaudet P, et al. (2011) PMID:21873635
DYN1	YKR054C	mitotic cell cycle	GO:0000278		biological process	IBA with SPAC1093.06c	computational	GO_Central	2019-03-22		Gaudet P, et al. (2011) PMID:21873635
DYN1	YKR054C	mitotic cell cycle	GO:0000278		biological process	IBA with DYN1	computational	GO_Central	2019-03-22		Gaudet P, et al. (2011) PMID:21873635
DYN1	YKR054C	mitotic cell cycle	GO:0000278		biological process	IBA with DDB_G0276355	computational	GO_Central	2019-03-22		Gaudet P, et al. (2011) PMID:21873635
DAD2	YKR083C	mitotic cell cycle	GO:0000278		biological process	IEA with IPR013963	computational	InterPro	2019-07-27		DDB, et al. (2001)
BAS1	YKR099W	mitotic cell cycle	GO:0000278		biological process	IBA with FBgn0002914	computational	GO_Central	2017-02-28		Gaudet P, et al. (2011) PMID:21873635
BAS1	YKR099W	mitotic cell cycle	GO:0000278		biological process	IBA with PTN000067791	computational	GO_Central	2017-02-28		Gaudet P, et al. (2011) PMID:21873635
TUB4	YLR212C	mitotic cell cycle	GO:0000278		biological process	IBA with PTN000172598	computational	GO_Central	2017-05-12		Gaudet P, et al. (2011) PMID:21873635
TUB4	YLR212C	mitotic cell cycle	GO:0000278		biological process	IBA with 628595	computational	GO_Central	2017-05-12		Gaudet P, et al. (2011) PMID:21873635
YCS4	YLR272C	mitotic cell cycle	GO:0000278		biological process	IEA with IPR007673	computational	InterPro	2019-07-27		DDB, et al. (2001)
ORC1	YML065W	mitotic cell cycle	GO:0000278		biological process	IBA with PTN000080055	computational	GO_Central	2018-03-07		Gaudet P, et al. (2011) PMID:21873635
ORC1	YML065W	mitotic cell cycle	GO:0000278		biological process	IBA with Q99741	computational	GO_Central	2018-03-07		Gaudet P, et al. (2011) PMID:21873635
TUB1	YML085C	mitotic cell cycle	GO:0000278		biological process	IBA with PTN000172598	computational	GO_Central	2017-05-12		Gaudet P, et al. (2011) PMID:21873635
TUB1	YML085C	mitotic cell cycle	GO:0000278		biological process	IBA with 628595	computational	GO_Central	2017-05-12		Gaudet P, et al. (2011) PMID:21873635
TUB3	YML124C	mitotic cell cycle	GO:0000278		biological process	IBA with PTN000172598	computational	GO_Central	2017-05-12		Gaudet P, et al. (2011) PMID:21873635
TUB3	YML124C	mitotic cell cycle	GO:0000278		biological process	IBA with 628595	computational	GO_Central	2017-05-12		Gaudet P, et al. (2011) PMID:21873635
CDC5	YMR001C	mitotic cell cycle	GO:0000278		biological process	IBA with FBgn0003124	computational	GO_Central	2018-12-19		Gaudet P, et al. (2011) PMID:21873635
CDC5	YMR001C	mitotic cell cycle	GO:0000278		biological process	IBA with MGI:109604	computational	GO_Central	2018-12-19		Gaudet P, et al. (2011) PMID:21873635
CDC5	YMR001C	mitotic cell cycle	GO:0000278		biological process	IBA with MGI:1099790	computational	GO_Central	2018-12-19		Gaudet P, et al. (2011) PMID:21873635
CDC5	YMR001C	mitotic cell cycle	GO:0000278		biological process	IBA with PTN000679869	computational	GO_Central	2018-12-19		Gaudet P, et al. (2011) PMID:21873635
CDC5	YMR001C	mitotic cell cycle	GO:0000278		biological process	IBA with CDC5	computational	GO_Central	2018-12-19		Gaudet P, et al. (2011) PMID:21873635
CDC5	YMR001C	mitotic cell cycle	GO:0000278		biological process	IBA with P53350	computational	GO_Central	2018-12-19		Gaudet P, et al. (2011) PMID:21873635
CDC5	YMR001C	mitotic cell cycle	GO:0000278		biological process	IBA with Q9H4B4	computational	GO_Central	2018-12-19		Gaudet P, et al. (2011) PMID:21873635
CDC5	YMR001C	mitotic cell cycle	GO:0000278		biological process	IBA with Q9NYY3	computational	GO_Central	2018-12-19		Gaudet P, et al. (2011) PMID:21873635
CDC5	YMR001C	mitotic cell cycle	GO:0000278		biological process	IBA with WBGene00004042	computational	GO_Central	2018-12-19		Gaudet P, et al. (2011) PMID:21873635
CDC5	YMR001C	mitotic cell cycle	GO:0000278		biological process	IBA with ZDB-GENE-021115-7	computational	GO_Central	2018-12-19		Gaudet P, et al. (2011) PMID:21873635
SPC98	YNL126W	mitotic cell cycle	GO:0000278		biological process	IBA with FBgn0026430	computational	GO_Central	2018-10-12		Gaudet P, et al. (2011) PMID:21873635
SPC98	YNL126W	mitotic cell cycle	GO:0000278		biological process	IBA with FBgn0026431	computational	GO_Central	2018-10-12		Gaudet P, et al. (2011) PMID:21873635
SPC98	YNL126W	mitotic cell cycle	GO:0000278		biological process	IBA with FBgn0026432	computational	GO_Central	2018-10-12		Gaudet P, et al. (2011) PMID:21873635
SPC98	YNL126W	mitotic cell cycle	GO:0000278		biological process	IBA with FBgn0026433	computational	GO_Central	2018-10-12		Gaudet P, et al. (2011) PMID:21873635
SPC98	YNL126W	mitotic cell cycle	GO:0000278		biological process	IBA with PTN000447085	computational	GO_Central	2018-10-12		Gaudet P, et al. (2011) PMID:21873635
SPC98	YNL126W	mitotic cell cycle	GO:0000278		biological process	IBA with SPBC365.15	computational	GO_Central	2018-10-12		Gaudet P, et al. (2011) PMID:21873635
SPC98	YNL126W	mitotic cell cycle	GO:0000278		biological process	IBA with SPBC428.20c	computational	GO_Central	2018-10-12		Gaudet P, et al. (2011) PMID:21873635
SPC98	YNL126W	mitotic cell cycle	GO:0000278		biological process	IBA with SPC98	computational	GO_Central	2018-10-12		Gaudet P, et al. (2011) PMID:21873635
POL2	YNL262W	mitotic cell cycle	GO:0000278		biological process	IBA with FBgn0264326	computational	GO_Central	2017-02-28		Gaudet P, et al. (2011) PMID:21873635
POL2	YNL262W	mitotic cell cycle	GO:0000278		biological process	IBA with PTN000072300	computational	GO_Central	2017-02-28		Gaudet P, et al. (2011) PMID:21873635
CTF4	YPR135W	mitotic cell cycle	GO:0000278		biological process	IBA with FBgn0033890	computational	GO_Central	2017-04-20		Gaudet P, et al. (2011) PMID:21873635
CTF4	YPR135W	mitotic cell cycle	GO:0000278		biological process	IBA with PTN000460568	computational	GO_Central	2017-04-20		Gaudet P, et al. (2011) PMID:21873635

### Sheet: 0000082
!
!Date: 08/02/2019
!From: Saccharomyces Genome Database (SGD)
!URL: http://www.yeastgenome.org/
!Contact Email: sgd-helpdesk@lists.stanford.edu
!Funding: NHGRI at US NIH, grant number 5-U41-HG001315
!
Gene	Gene Systematic Name	Qualifier	Gene Ontology Term ID	Gene Ontology Term	Aspect	Annotation Extension	Evidence	Method	Source	Assigned On	Reference
SAT4	YCR008W	G1/S transition of mitotic cell cycle	GO:0000082		biological process	IGI with SIS2	manually curated	SGD	2003-02-17		Muñoz I, et al. (2003) PMID:12518319
SAT4	YCR008W	G1/S transition of mitotic cell cycle	GO:0000082		biological process	IGI with SIT4	manually curated	SGD	2003-02-17		Muñoz I, et al. (2003) PMID:12518319
SIT4	YDL047W	G1/S transition of mitotic cell cycle	GO:0000082		biological process	IMP	manually curated	SGD	2019-04-29		Sutton A, et al. (1991) PMID:1848673
CDC53	YDL132W	G1/S transition of mitotic cell cycle	GO:0000082		biological process	IMP	manually curated	SGD	2007-02-02		Mathias N, et al. (1996) PMID:8943317
PPH21	YDL134C	G1/S transition of mitotic cell cycle	GO:0000082		biological process	IGI with SIS2	manually curated	SGD	2003-02-17		Muñoz I, et al. (2003) PMID:12518319
PPH21	YDL134C	G1/S transition of mitotic cell cycle	GO:0000082		biological process	IGI with SIT4	manually curated	SGD	2003-02-17		Muñoz I, et al. (2003) PMID:12518319
PPH22	YDL188C	G1/S transition of mitotic cell cycle	GO:0000082		biological process	IGI with SIS2	manually curated	SGD	2003-02-17		Muñoz I, et al. (2003) PMID:12518319
PPH22	YDL188C	G1/S transition of mitotic cell cycle	GO:0000082		biological process	IGI with SIT4	manually curated	SGD	2003-02-17		Muñoz I, et al. (2003) PMID:12518319
SHS1	YDL225W	G1/S transition of mitotic cell cycle	GO:0000082		biological process	IGI with CLN1	manually curated	SGD	2013-10-14		Egelhofer TA, et al. (2008) PMID:18431499
SHS1	YDL225W	G1/S transition of mitotic cell cycle	GO:0000082		biological process	IGI with CLN2	manually curated	SGD	2013-10-14		Egelhofer TA, et al. (2008) PMID:18431499
YRB1	YDR002W	G1/S transition of mitotic cell cycle	GO:0000082		biological process	IMP	manually curated	SGD	2002-08-29		Bäumer M, et al. (2000) PMID:10991951
CDC34	YDR054C	G1/S transition of mitotic cell cycle	GO:0000082		biological process	TAS	manually curated	SGD	2001-01-18		Hoyt MA (1997) PMID:9346231
VHS1	YDR247W	G1/S transition of mitotic cell cycle	GO:0000082		biological process	IGI with SIS2	manually curated	SGD	2010-10-15		Muñoz I, et al. (2003) PMID:12518319
VHS1	YDR247W	G1/S transition of mitotic cell cycle	GO:0000082		biological process	IGI with SIT4	manually curated	SGD	2010-10-15		Muñoz I, et al. (2003) PMID:12518319
SKP1	YDR328C	G1/S transition of mitotic cell cycle	GO:0000082		biological process	IMP	manually curated	SGD	2007-02-07		Bai C, et al. (1996) PMID:8706131
SKP1	YDR328C	G1/S transition of mitotic cell cycle	GO:0000082		biological process	IMP	manually curated	SGD	2007-02-07		Connelly C and Hieter P (1996) PMID:8706132
BCK2	YER167W	G1/S transition of mitotic cell cycle	GO:0000082		biological process	IGI with SIS2	manually curated	SGD	2003-02-17		Muñoz I, et al. (2003) PMID:12518319
BCK2	YER167W	G1/S transition of mitotic cell cycle	GO:0000082		biological process	IGI with SIT4	manually curated	SGD	2003-02-17		Muñoz I, et al. (2003) PMID:12518319
CDC4	YFL009W	G1/S transition of mitotic cell cycle	GO:0000082		biological process	IMP	manually curated	SGD	2001-01-18		Goh PY and Surana U (1999) PMID:10409741
SAP155	YFR040W	G1/S transition of mitotic cell cycle	GO:0000082		biological process	IMP	manually curated	SGD	2001-01-18		Luke MM, et al. (1996) PMID:8649382
SAP4	YGL229C	G1/S transition of mitotic cell cycle	GO:0000082		biological process	IMP	manually curated	SGD	2001-01-18		Luke MM, et al. (1996) PMID:8649382
CLB6	YGR109C	G1/S transition of mitotic cell cycle	GO:0000082		biological process	IMP	manually curated	SGD	2015-01-20		Kühne C and Linder P (1993) PMID:8253070
CLB6	YGR109C	G1/S transition of mitotic cell cycle	GO:0000082		biological process	IGI with P30283	manually curated	SGD	2015-01-20		Kühne C and Linder P (1993) PMID:8253070
CLB6	YGR109C	G1/S transition of mitotic cell cycle	GO:0000082		biological process	IGI with P30283	manually curated	SGD	2015-01-20		Schwob E and Nasmyth K (1993) PMID:8319908
MET30	YIL046W	G1/S transition of mitotic cell cycle	GO:0000082		biological process	IMP	manually curated	SGD	2007-08-15		Su NY, et al. (2005) PMID:15870262
RRD1	YIL153W	G1/S transition of mitotic cell cycle	GO:0000082		biological process	IPI with SIT4	manually curated	SGD	2008-05-13		Mitchell DA and Sprague GF (2001) PMID:11134337
SAP185	YJL098W	G1/S transition of mitotic cell cycle	GO:0000082		biological process	IMP	manually curated	SGD	2001-01-18		Luke MM, et al. (1996) PMID:8649382
CDC6	YJL194W	G1/S transition of mitotic cell cycle	GO:0000082		biological process	IMP	manually curated	SGD	2007-08-10		Wang B, et al. (1999) PMID:10075735
PTK2	YJR059W	G1/S transition of mitotic cell cycle	GO:0000082		biological process	IGI with SIS2	manually curated	SGD	2003-02-17		Muñoz I, et al. (2003) PMID:12518319
PTK2	YJR059W	G1/S transition of mitotic cell cycle	GO:0000082		biological process	IGI with SIT4	manually curated	SGD	2003-02-17		Muñoz I, et al. (2003) PMID:12518319
SAP190	YKR028W	G1/S transition of mitotic cell cycle	GO:0000082		biological process	IMP	manually curated	SGD	2001-01-18		Luke MM, et al. (1996) PMID:8649382
SIC1	YLR079W	G1/S transition of mitotic cell cycle	GO:0000082		biological process	IGI with CDC4	manually curated	SGD	2007-08-09		Schwob E, et al. (1994) PMID:7954792
SIC1	YLR079W	G1/S transition of mitotic cell cycle	GO:0000082		biological process	IGI with CDC53	manually curated	SGD	2007-08-09		Schwob E, et al. (1994) PMID:7954792
SIC1	YLR079W	G1/S transition of mitotic cell cycle	GO:0000082		biological process	IGI with CDC34	manually curated	SGD	2007-08-09		Schwob E, et al. (1994) PMID:7954792
SIC1	YLR079W	G1/S transition of mitotic cell cycle	GO:0000082		biological process	IGI with CLB5	manually curated	SGD	2007-08-09		Schwob E, et al. (1994) PMID:7954792
HRT1	YOL133W	G1/S transition of mitotic cell cycle	GO:0000082		biological process	IMP	manually curated	SGD	2007-02-21		Ohta T, et al. (1999) PMID:10230407
MSA1	YOR066W	G1/S transition of mitotic cell cycle	GO:0000082		biological process	IMP	manually curated	SGD	2008-01-08		Ashe M, et al. (2008) PMID:18160399
CLB5	YPR120C	G1/S transition of mitotic cell cycle	GO:0000082		biological process	IMP	manually curated	SGD	2015-01-20		Kühne C and Linder P (1993) PMID:8253070
CLB5	YPR120C	G1/S transition of mitotic cell cycle	GO:0000082		biological process	IGI with P30283	manually curated	SGD	2015-01-20		Kühne C and Linder P (1993) PMID:8253070
CLB5	YPR120C	G1/S transition of mitotic cell cycle	GO:0000082		biological process	IMP	manually curated	SGD	2001-01-18		Schwob E and Nasmyth K (1993) PMID:8319908
!
!Date: 08/02/2019
!From: Saccharomyces Genome Database (SGD)
!URL: http://www.yeastgenome.org/
!Contact Email: sgd-helpdesk@lists.stanford.edu
!Funding: NHGRI at US NIH, grant number 5-U41-HG001315
!
Gene	Gene Systematic Name	Qualifier	Gene Ontology Term ID	Gene Ontology Term	Aspect	Annotation Extension	Evidence	Method	Source	Assigned On	Reference
CDC28	YBR160W	G1/S transition of mitotic cell cycle	GO:0000082		biological process	IBA with MGI:104772	computational	GO_Central	2017-02-28		Gaudet P, et al. (2011) PMID:21873635
CDC28	YBR160W	G1/S transition of mitotic cell cycle	GO:0000082		biological process	IBA with PTN000623979	computational	GO_Central	2017-02-28		Gaudet P, et al. (2011) PMID:21873635
CDC28	YBR160W	G1/S transition of mitotic cell cycle	GO:0000082		biological process	IBA with SPBC11B10.09	computational	GO_Central	2017-02-28		Gaudet P, et al. (2011) PMID:21873635
CAK1	YFL029C	G1/S transition of mitotic cell cycle	GO:0000082		biological process	IBA with MGI:104772	computational	GO_Central	2017-02-28		Gaudet P, et al. (2011) PMID:21873635
CAK1	YFL029C	G1/S transition of mitotic cell cycle	GO:0000082		biological process	IBA with PTN000623979	computational	GO_Central	2017-02-28		Gaudet P, et al. (2011) PMID:21873635
CAK1	YFL029C	G1/S transition of mitotic cell cycle	GO:0000082		biological process	IBA with SPBC11B10.09	computational	GO_Central	2017-02-28		Gaudet P, et al. (2011) PMID:21873635

### Sheet: 0007094
!
!Date: 08/02/2019
!From: Saccharomyces Genome Database (SGD)
!URL: http://www.yeastgenome.org/
!Contact Email: sgd-helpdesk@lists.stanford.edu
!Funding: NHGRI at US NIH, grant number 5-U41-HG001315
!
Gene	Gene Systematic Name	Qualifier	Gene Ontology Term ID	Gene Ontology Term	Aspect	Annotation Extension	Evidence	Method	Source	Assigned On	Reference
TPD3	YAL016W	mitotic spindle assembly checkpoint	GO:0007094		biological process	IMP	manually curated	SGD	2001-01-18		Wang Y and Burke DJ (1997) PMID:9001215
MPS1	YDL028C	mitotic spindle assembly checkpoint	GO:0007094		biological process	IMP	manually curated	SGD	2008-09-25		Weiss E and Winey M (1996) PMID:8567717
MPS1	YDL028C	mitotic spindle assembly checkpoint	GO:0007094		biological process	IGI with CDC31	manually curated	SGD	2008-09-25		Weiss E and Winey M (1996) PMID:8567717
CHL4	YDR254W	mitotic spindle assembly checkpoint	GO:0007094		biological process	IMP	manually curated	SGD	2014-09-29		Matson DR, et al. (2012) PMID:22426531
GLC7	YER133W	mitotic spindle assembly checkpoint	GO:0007094		biological process	IMP	manually curated	SGD	2001-01-18		Bloecher A and Tatchell K (1999) PMID:10072380
YPI1	YFR003C	mitotic spindle assembly checkpoint	GO:0007094		biological process	IGI with MAD1	manually curated	SGD	2012-05-02		Bharucha JP, et al. (2008) PMID:18172024
MAD1	YGL086W	mitotic spindle assembly checkpoint	GO:0007094		biological process	IMP	manually curated	SGD	2001-01-18		Hardwick KG, et al. (2000) PMID:10704439
SPC105	YGL093W	mitotic spindle assembly checkpoint	GO:0007094		biological process	IMP	manually curated	SGD	2009-11-25		Pagliuca C, et al. (2009) PMID:19893618
CDC20	YGL116W	mitotic spindle assembly checkpoint	GO:0007094		biological process	IPI with MAD2	manually curated	SGD	2013-12-11		Hwang LH, et al. (1998) PMID:9461437
BUB1	YGR188C	mitotic spindle assembly checkpoint	GO:0007094		biological process	IMP	manually curated	SGD	2013-01-23		Hoyt MA, et al. (1991) PMID:1651171
ULP2	YIL031W	mitotic spindle assembly checkpoint	GO:0007094		biological process	IMP	manually curated	SGD	2002-04-03		Craven RJ and Petes TD (2000) PMID:10713162
MAD3	YJL013C	mitotic spindle assembly checkpoint	GO:0007094		biological process	IMP	manually curated	SGD	2001-01-18		Hardwick KG, et al. (2000) PMID:10704439
MAD2	YJL030W	mitotic spindle assembly checkpoint	GO:0007094		biological process	IMP	manually curated	SGD	2001-01-18		Hardwick KG, et al. (2000) PMID:10704439
MAD2	YJL030W	mitotic spindle assembly checkpoint	GO:0007094		biological process	IPI with CDC20	manually curated	SGD	2013-12-11		Hwang LH, et al. (1998) PMID:9461437
BIR1	YJR089W	mitotic spindle assembly checkpoint	GO:0007094		biological process	IMP	manually curated	SGD	2014-09-29		Ren Q, et al. (2012) PMID:22908045
CTF3	YLR381W	mitotic spindle assembly checkpoint	GO:0007094		biological process	IMP	manually curated	SGD	2014-09-29		Matson DR, et al. (2012) PMID:22426531
CEP3	YMR168C	mitotic spindle assembly checkpoint	GO:0007094		biological process	IMP	manually curated	SGD	2003-01-09		Gardner RD, et al. (2001) PMID:11290706
IBD2	YNL164C	mitotic spindle assembly checkpoint	GO:0007094		biological process	IMP	manually curated	SGD	2002-07-08		Hwang HS and Song K (2002) PMID:12072457
IBD2	YNL164C	mitotic spindle assembly checkpoint	GO:0007094		biological process	IGI	manually curated	SGD	2002-07-08		Hwang HS and Song K (2002) PMID:12072457
SGO1	YOR073W	mitotic spindle assembly checkpoint	GO:0007094		biological process	IMP	manually curated	SGD	2005-11-14		Indjeian VB, et al. (2005) PMID:15637284
SGO1	YOR073W	mitotic spindle assembly checkpoint	GO:0007094		biological process	IGI with CDC28	manually curated	SGD	2005-11-14		Indjeian VB, et al. (2005) PMID:15637284
SGO1	YOR073W	mitotic spindle assembly checkpoint	GO:0007094		biological process	IGI with MCD1	manually curated	SGD	2005-11-14		Indjeian VB, et al. (2005) PMID:15637284
SGO1	YOR073W	mitotic spindle assembly checkpoint	GO:0007094		biological process	IGI with MPS1	manually curated	SGD	2005-11-14		Indjeian VB, et al. (2005) PMID:15637284
GAC1	YOR178C	mitotic spindle assembly checkpoint	GO:0007094		biological process	IMP	manually curated	SGD	2001-01-18		Bloecher A and Tatchell K (1999) PMID:10072380
CTF19	YPL018W	mitotic spindle assembly checkpoint	GO:0007094		biological process	IMP	manually curated	SGD	2014-09-29		Matson DR, et al. (2012) PMID:22426531
!
!Date: 08/02/2019
!From: Saccharomyces Genome Database (SGD)
!URL: http://www.yeastgenome.org/
!Contact Email: sgd-helpdesk@lists.stanford.edu
!Funding: NHGRI at US NIH, grant number 5-U41-HG001315
!
Gene	Gene Systematic Name	Qualifier	Gene Ontology Term ID	Gene Ontology Term	Aspect	Annotation Extension	Evidence	Method	Source	Assigned On	Reference
MPS1	YDL028C	mitotic spindle assembly checkpoint	GO:0007094		biological process	IEA with IPR016242	computational	InterPro	2019-07-27		DDB, et al. (2001)
MPS1	YDL028C	mitotic spindle assembly checkpoint	GO:0007094		biological process	IBA with MGI:1194921	computational	GO_Central	2019-03-08		Gaudet P, et al. (2011) PMID:21873635
MPS1	YDL028C	mitotic spindle assembly checkpoint	GO:0007094		biological process	IBA with PTN001122082	computational	GO_Central	2019-03-08		Gaudet P, et al. (2011) PMID:21873635
MPS1	YDL028C	mitotic spindle assembly checkpoint	GO:0007094		biological process	IBA with SPBC106.01	computational	GO_Central	2019-03-08		Gaudet P, et al. (2011) PMID:21873635
MPS1	YDL028C	mitotic spindle assembly checkpoint	GO:0007094		biological process	IBA with MPS1	computational	GO_Central	2019-03-08		Gaudet P, et al. (2011) PMID:21873635
MPS1	YDL028C	mitotic spindle assembly checkpoint	GO:0007094		biological process	IBA with A0A0B4KG66	computational	GO_Central	2019-03-08		Gaudet P, et al. (2011) PMID:21873635
MAD1	YGL086W	mitotic spindle assembly checkpoint	GO:0007094		biological process	IEA with IPR008672	computational	InterPro	2019-07-27		DDB, et al. (2001)
MAD1	YGL086W	mitotic spindle assembly checkpoint	GO:0007094		biological process	IBA with FBgn0026326	computational	GO_Central	2017-02-28		Gaudet P, et al. (2011) PMID:21873635
MAD1	YGL086W	mitotic spindle assembly checkpoint	GO:0007094		biological process	IBA with PTN000570834	computational	GO_Central	2017-02-28		Gaudet P, et al. (2011) PMID:21873635
MAD1	YGL086W	mitotic spindle assembly checkpoint	GO:0007094		biological process	IBA with MAD1	computational	GO_Central	2017-02-28		Gaudet P, et al. (2011) PMID:21873635
SPC105	YGL093W	mitotic spindle assembly checkpoint	GO:0007094		biological process	IBA with PTN002001209	computational	GO_Central	2017-02-28		Gaudet P, et al. (2011) PMID:21873635
SPC105	YGL093W	mitotic spindle assembly checkpoint	GO:0007094		biological process	IBA with SPC105	computational	GO_Central	2017-02-28		Gaudet P, et al. (2011) PMID:21873635
BUB1	YGR188C	mitotic spindle assembly checkpoint	GO:0007094		biological process	IEA with IPR015661	computational	InterPro	2019-07-27		DDB, et al. (2001)
BUB1	YGR188C	mitotic spindle assembly checkpoint	GO:0007094		biological process	IBA with FBgn0031696	computational	GO_Central	2017-02-28		Gaudet P, et al. (2011) PMID:21873635
BUB1	YGR188C	mitotic spindle assembly checkpoint	GO:0007094		biological process	IBA with FBgn0263855	computational	GO_Central	2017-02-28		Gaudet P, et al. (2011) PMID:21873635
BUB1	YGR188C	mitotic spindle assembly checkpoint	GO:0007094		biological process	IBA with PTN000361607	computational	GO_Central	2017-02-28		Gaudet P, et al. (2011) PMID:21873635
BUB1	YGR188C	mitotic spindle assembly checkpoint	GO:0007094		biological process	IBA with SPCC1322.12c	computational	GO_Central	2017-02-28		Gaudet P, et al. (2011) PMID:21873635
BUB1	YGR188C	mitotic spindle assembly checkpoint	GO:0007094		biological process	IBA with BUB1	computational	GO_Central	2017-02-28		Gaudet P, et al. (2011) PMID:21873635
BUB1	YGR188C	mitotic spindle assembly checkpoint	GO:0007094		biological process	IBA with MAD3	computational	GO_Central	2017-02-28		Gaudet P, et al. (2011) PMID:21873635
BUB1	YGR188C	mitotic spindle assembly checkpoint	GO:0007094		biological process	IBA with locus:2050977	computational	GO_Central	2017-02-28		Gaudet P, et al. (2011) PMID:21873635
MLP2	YIL149C	mitotic spindle assembly checkpoint	GO:0007094		biological process	IBA with FBgn0013756	computational	GO_Central	2017-02-28		Gaudet P, et al. (2011) PMID:21873635
MLP2	YIL149C	mitotic spindle assembly checkpoint	GO:0007094		biological process	IBA with PTN001052033	computational	GO_Central	2017-02-28		Gaudet P, et al. (2011) PMID:21873635
MLP2	YIL149C	mitotic spindle assembly checkpoint	GO:0007094		biological process	IBA with P12270	computational	GO_Central	2017-02-28		Gaudet P, et al. (2011) PMID:21873635
MAD3	YJL013C	mitotic spindle assembly checkpoint	GO:0007094		biological process	IEA with IPR015661	computational	InterPro	2019-07-27		DDB, et al. (2001)
MAD3	YJL013C	mitotic spindle assembly checkpoint	GO:0007094		biological process	IBA with FBgn0031696	computational	GO_Central	2017-02-28		Gaudet P, et al. (2011) PMID:21873635
MAD3	YJL013C	mitotic spindle assembly checkpoint	GO:0007094		biological process	IBA with FBgn0263855	computational	GO_Central	2017-02-28		Gaudet P, et al. (2011) PMID:21873635
MAD3	YJL013C	mitotic spindle assembly checkpoint	GO:0007094		biological process	IBA with PTN000361607	computational	GO_Central	2017-02-28		Gaudet P, et al. (2011) PMID:21873635
MAD3	YJL013C	mitotic spindle assembly checkpoint	GO:0007094		biological process	IBA with SPCC1322.12c	computational	GO_Central	2017-02-28		Gaudet P, et al. (2011) PMID:21873635
MAD3	YJL013C	mitotic spindle assembly checkpoint	GO:0007094		biological process	IBA with BUB1	computational	GO_Central	2017-02-28		Gaudet P, et al. (2011) PMID:21873635
MAD3	YJL013C	mitotic spindle assembly checkpoint	GO:0007094		biological process	IBA with MAD3	computational	GO_Central	2017-02-28		Gaudet P, et al. (2011) PMID:21873635
MAD3	YJL013C	mitotic spindle assembly checkpoint	GO:0007094		biological process	IBA with locus:2050977	computational	GO_Central	2017-02-28		Gaudet P, et al. (2011) PMID:21873635
MAD2	YJL030W	mitotic spindle assembly checkpoint	GO:0007094		biological process	IEA with IPR027097	computational	InterPro	2019-07-27		DDB, et al. (2001)
MAD2	YJL030W	mitotic spindle assembly checkpoint	GO:0007094		biological process	IBA with CAL0000196404	computational	GO_Central	2019-03-11		Gaudet P, et al. (2011) PMID:21873635
MAD2	YJL030W	mitotic spindle assembly checkpoint	GO:0007094		biological process	IBA with FBgn0035640	computational	GO_Central	2019-03-11		Gaudet P, et al. (2011) PMID:21873635
MAD2	YJL030W	mitotic spindle assembly checkpoint	GO:0007094		biological process	IBA with MGI:1860374	computational	GO_Central	2019-03-11		Gaudet P, et al. (2011) PMID:21873635
MAD2	YJL030W	mitotic spindle assembly checkpoint	GO:0007094		biological process	IBA with PTN000217420	computational	GO_Central	2019-03-11		Gaudet P, et al. (2011) PMID:21873635
MAD2	YJL030W	mitotic spindle assembly checkpoint	GO:0007094		biological process	IBA with SPBC20F10.06	computational	GO_Central	2019-03-11		Gaudet P, et al. (2011) PMID:21873635
MAD2	YJL030W	mitotic spindle assembly checkpoint	GO:0007094		biological process	IBA with MAD2	computational	GO_Central	2019-03-11		Gaudet P, et al. (2011) PMID:21873635
MAD2	YJL030W	mitotic spindle assembly checkpoint	GO:0007094		biological process	IBA with Q13257	computational	GO_Central	2019-03-11		Gaudet P, et al. (2011) PMID:21873635
MAD2	YJL030W	mitotic spindle assembly checkpoint	GO:0007094		biological process	IBA with Q9LU93	computational	GO_Central	2019-03-11		Gaudet P, et al. (2011) PMID:21873635
MAD2	YJL030W	mitotic spindle assembly checkpoint	GO:0007094		biological process	IBA with WBGene00003161	computational	GO_Central	2019-03-11		Gaudet P, et al. (2011) PMID:21873635
MLP1	YKR095W	mitotic spindle assembly checkpoint	GO:0007094		biological process	IBA with FBgn0013756	computational	GO_Central	2017-02-28		Gaudet P, et al. (2011) PMID:21873635
MLP1	YKR095W	mitotic spindle assembly checkpoint	GO:0007094		biological process	IBA with PTN001052033	computational	GO_Central	2017-02-28		Gaudet P, et al. (2011) PMID:21873635
MLP1	YKR095W	mitotic spindle assembly checkpoint	GO:0007094		biological process	IBA with P12270	computational	GO_Central	2017-02-28		Gaudet P, et al. (2011) PMID:21873635
IBD2	YNL164C	mitotic spindle assembly checkpoint	GO:0007094		biological process	IEA with IPR026231	computational	InterPro	2019-07-27		DDB, et al. (2001)
DSL1	YNL258C	mitotic spindle assembly checkpoint	GO:0007094		biological process	IBA with FBgn0004643	computational	GO_Central	2017-02-28		Gaudet P, et al. (2011) PMID:21873635
DSL1	YNL258C	mitotic spindle assembly checkpoint	GO:0007094		biological process	IBA with PTN000258496	computational	GO_Central	2017-02-28		Gaudet P, et al. (2011) PMID:21873635
BUB3	YOR026W	mitotic spindle assembly checkpoint	GO:0007094		biological process	IBA with FBgn0025457	computational	GO_Central	2017-02-28		Gaudet P, et al. (2011) PMID:21873635
BUB3	YOR026W	mitotic spindle assembly checkpoint	GO:0007094		biological process	IBA with PTN000103865	computational	GO_Central	2017-02-28		Gaudet P, et al. (2011) PMID:21873635
BUB3	YOR026W	mitotic spindle assembly checkpoint	GO:0007094		biological process	IBA with locus:2091211	computational	GO_Central	2017-02-28		Gaudet P, et al. (2011) PMID:21873635
BUB3	YOR026W	mitotic spindle assembly checkpoint	GO:0007094		biological process	IBA with WBGene00013209	computational	GO_Central	2017-02-28		Gaudet P, et al. (2011) PMID:21873635

### Sheet: 0000086
!
!Date: 08/02/2019
!From: Saccharomyces Genome Database (SGD)
!URL: http://www.yeastgenome.org/
!Contact Email: sgd-helpdesk@lists.stanford.edu
!Funding: NHGRI at US NIH, grant number 5-U41-HG001315
!
Gene	Gene Systematic Name	Qualifier	Gene Ontology Term ID	Gene Ontology Term	Aspect	Annotation Extension	Evidence	Method	Source	Assigned On	Reference
PIN4	YBL051C	G2/M transition of mitotic cell cycle	GO:0000086		biological process	IMP	manually curated	SGD	2004-06-28		Pike BL, et al. (2004) PMID:15024067
HSL7	YBR133C	G2/M transition of mitotic cell cycle	GO:0000086		biological process	IMP	manually curated	SGD	2002-06-18		McMillan JN, et al. (1999) PMID:10490630
CDC53	YDL132W	G2/M transition of mitotic cell cycle	GO:0000086		biological process	IGI with SIC1	manually curated	SGD	2007-02-02		Schwob E, et al. (1994) PMID:7954792
CDC53	YDL132W	G2/M transition of mitotic cell cycle	GO:0000086		biological process	IGI with SIC1	manually curated	SGD	2007-02-02		Jaquenoud M, et al. (1998) PMID:9736614
SCM3	YDL139C	G2/M transition of mitotic cell cycle	GO:0000086		biological process	IMP	manually curated	SGD	2007-06-13		Stoler S, et al. (2007) PMID:17548816
CLB3	YDL155W	G2/M transition of mitotic cell cycle	GO:0000086		biological process	IMP	manually curated	SGD	2001-01-18		Richardson H, et al. (1992) PMID:1427070
CDC34	YDR054C	G2/M transition of mitotic cell cycle	GO:0000086		biological process	IGI with SIC1	manually curated	SGD	2007-02-02		Schwob E, et al. (1994) PMID:7954792
CDC34	YDR054C	G2/M transition of mitotic cell cycle	GO:0000086		biological process	IGI with SIC1	manually curated	SGD	2007-02-02		Jaquenoud M, et al. (1998) PMID:9736614
SKP1	YDR328C	G2/M transition of mitotic cell cycle	GO:0000086		biological process	IMP	manually curated	SGD	2007-02-07		Bai C, et al. (1996) PMID:8706131
SKP1	YDR328C	G2/M transition of mitotic cell cycle	GO:0000086		biological process	IMP	manually curated	SGD	2007-02-07		Connelly C and Hieter P (1996) PMID:8706132
CDC4	YFL009W	G2/M transition of mitotic cell cycle	GO:0000086		biological process	IMP	manually curated	SGD	2001-01-18		Goh PY and Surana U (1999) PMID:10409741
CDC4	YFL009W	G2/M transition of mitotic cell cycle	GO:0000086		biological process	IGI with SIC1	manually curated	SGD	2007-02-02		Schwob E, et al. (1994) PMID:7954792
CAK1	YFL029C	G2/M transition of mitotic cell cycle	GO:0000086		biological process	IMP	manually curated	SGD	2005-11-02		Kaldis P, et al. (1996) PMID:8752210
CAK1	YFL029C	G2/M transition of mitotic cell cycle	GO:0000086		biological process	IMP	manually curated	SGD	2005-11-02		Thuret JY, et al. (1996) PMID:8752211
CLB1	YGR108W	G2/M transition of mitotic cell cycle	GO:0000086		biological process	IMP	manually curated	SGD	2002-07-05		Richardson H, et al. (1992) PMID:1427070
ZPR1	YGR211W	G2/M transition of mitotic cell cycle	GO:0000086		biological process	IMP	manually curated	SGD	2017-06-08		Gangwani L, et al. (1998) PMID:9852145
SWE1	YJL187C	G2/M transition of mitotic cell cycle	GO:0000086		biological process	IDA	manually curated	SGD	2002-03-20		Booher RN, et al. (1993) PMID:8253069
SWE1	YJL187C	G2/M transition of mitotic cell cycle	GO:0000086		biological process	IMP	manually curated	SGD	2002-03-20		Booher RN, et al. (1993) PMID:8253069
HSL1	YKL101W	G2/M transition of mitotic cell cycle	GO:0000086		biological process	IMP	manually curated	SGD	2002-06-18		McMillan JN, et al. (1999) PMID:10490630
SFI1	YLL003W	G2/M transition of mitotic cell cycle	GO:0000086		biological process	IMP	manually curated	SGD	2002-10-29		Ma P, et al. (1999) PMID:10455233
CLB4	YLR210W	G2/M transition of mitotic cell cycle	GO:0000086		biological process	IMP	manually curated	SGD	2001-01-18		Richardson H, et al. (1992) PMID:1427070
MIH1	YMR036C	G2/M transition of mitotic cell cycle	GO:0000086		biological process	IMP	manually curated	SGD	2005-09-02		Russell P, et al. (1989) PMID:2649252
ULP1	YPL020C	G2/M transition of mitotic cell cycle	GO:0000086		biological process	IMP	manually curated	SGD	2001-01-18		Li SJ and Hochstrasser M (1999) PMID:10094048
CLB2	YPR119W	G2/M transition of mitotic cell cycle	GO:0000086		biological process	IMP	manually curated	SGD	2001-01-18		Grandin N and Reed SI (1993) PMID:8455600
CLB5	YPR120C	G2/M transition of mitotic cell cycle	GO:0000086		biological process	IMP	manually curated	SGD	2002-07-10		Schwob E and Nasmyth K (1993) PMID:8319908
!
!Date: 08/02/2019
!From: Saccharomyces Genome Database (SGD)
!URL: http://www.yeastgenome.org/
!Contact Email: sgd-helpdesk@lists.stanford.edu
!Funding: NHGRI at US NIH, grant number 5-U41-HG001315
!
Gene	Gene Systematic Name	Qualifier	Gene Ontology Term ID	Gene Ontology Term	Aspect	Annotation Extension	Evidence	Method	Source	Assigned On	Reference
CLB1	YGR108W	G2/M transition of mitotic cell cycle	GO:0000086		biological process	IBA with PTN000808787	computational	GO_Central	2019-01-31		Gaudet P, et al. (2011) PMID:21873635
CLB1	YGR108W	G2/M transition of mitotic cell cycle	GO:0000086		biological process	IBA with CLB1	computational	GO_Central	2019-01-31		Gaudet P, et al. (2011) PMID:21873635
CLB1	YGR108W	G2/M transition of mitotic cell cycle	GO:0000086		biological process	IBA with CLB2	computational	GO_Central	2019-01-31		Gaudet P, et al. (2011) PMID:21873635
CLB1	YGR108W	G2/M transition of mitotic cell cycle	GO:0000086		biological process	IBA with CLB5	computational	GO_Central	2019-01-31		Gaudet P, et al. (2011) PMID:21873635
CLB6	YGR109C	G2/M transition of mitotic cell cycle	GO:0000086		biological process	IBA with PTN000808787	computational	GO_Central	2019-01-31		Gaudet P, et al. (2011) PMID:21873635
CLB6	YGR109C	G2/M transition of mitotic cell cycle	GO:0000086		biological process	IBA with CLB1	computational	GO_Central	2019-01-31		Gaudet P, et al. (2011) PMID:21873635
CLB6	YGR109C	G2/M transition of mitotic cell cycle	GO:0000086		biological process	IBA with CLB2	computational	GO_Central	2019-01-31		Gaudet P, et al. (2011) PMID:21873635
CLB6	YGR109C	G2/M transition of mitotic cell cycle	GO:0000086		biological process	IBA with CLB5	computational	GO_Central	2019-01-31		Gaudet P, et al. (2011) PMID:21873635
MIH1	YMR036C	G2/M transition of mitotic cell cycle	GO:0000086		biological process	IBA with FBgn0003525	computational	GO_Central	2018-03-07		Gaudet P, et al. (2011) PMID:21873635
MIH1	YMR036C	G2/M transition of mitotic cell cycle	GO:0000086		biological process	IBA with PTN000089071	computational	GO_Central	2018-03-07		Gaudet P, et al. (2011) PMID:21873635
MIH1	YMR036C	G2/M transition of mitotic cell cycle	GO:0000086		biological process	IBA with MIH1	computational	GO_Central	2018-03-07		Gaudet P, et al. (2011) PMID:21873635
MIH1	YMR036C	G2/M transition of mitotic cell cycle	GO:0000086		biological process	IBA with P30307	computational	GO_Central	2018-03-07		Gaudet P, et al. (2011) PMID:21873635
CLB2	YPR119W	G2/M transition of mitotic cell cycle	GO:0000086		biological process	IBA with PTN000808787	computational	GO_Central	2019-01-31		Gaudet P, et al. (2011) PMID:21873635
CLB2	YPR119W	G2/M transition of mitotic cell cycle	GO:0000086		biological process	IBA with CLB1	computational	GO_Central	2019-01-31		Gaudet P, et al. (2011) PMID:21873635
CLB2	YPR119W	G2/M transition of mitotic cell cycle	GO:0000086		biological process	IBA with CLB2	computational	GO_Central	2019-01-31		Gaudet P, et al. (2011) PMID:21873635
CLB2	YPR119W	G2/M transition of mitotic cell cycle	GO:0000086		biological process	IBA with CLB5	computational	GO_Central	2019-01-31		Gaudet P, et al. (2011) PMID:21873635
CLB5	YPR120C	G2/M transition of mitotic cell cycle	GO:0000086		biological process	IBA with PTN000808787	computational	GO_Central	2019-01-31		Gaudet P, et al. (2011) PMID:21873635
CLB5	YPR120C	G2/M transition of mitotic cell cycle	GO:0000086		biological process	IBA with CLB1	computational	GO_Central	2019-01-31		Gaudet P, et al. (2011) PMID:21873635
CLB5	YPR120C	G2/M transition of mitotic cell cycle	GO:0000086		biological process	IBA with CLB2	computational	GO_Central	2019-01-31		Gaudet P, et al. (2011) PMID:21873635
CLB5	YPR120C	G2/M transition of mitotic cell cycle	GO:0000086		biological process	IBA with CLB5	computational	GO_Central	2019-01-31		Gaudet P, et al. (2011) PMID:21873635

### Sheet: 0006260
!
!Date: 08/02/2019
!From: Saccharomyces Genome Database (SGD)
!URL: http://www.yeastgenome.org/
!Contact Email: sgd-helpdesk@lists.stanford.edu
!Funding: NHGRI at US NIH, grant number 5-U41-HG001315
!
Gene	Gene Systematic Name	Qualifier	Gene Ontology Term ID	Gene Ontology Term	Aspect	Annotation Extension	Evidence	Method	Source	Assigned On	Reference
CCR4	YAL021C	DNA replication	GO:0006260		biological process	IGI with PRI1	manually curated	SGD	2008-03-18		Woolstencroft RN, et al. (2006) PMID:17158920
CCR4	YAL021C	DNA replication	GO:0006260		biological process	IGI with RAD27	manually curated	SGD	2008-03-18		Woolstencroft RN, et al. (2006) PMID:17158920
CCR4	YAL021C	DNA replication	GO:0006260		biological process	IGI with POL32	manually curated	SGD	2008-03-18		Woolstencroft RN, et al. (2006) PMID:17158920
CCR4	YAL021C	DNA replication	GO:0006260		biological process	IGI with ELG1	manually curated	SGD	2008-03-18		Woolstencroft RN, et al. (2006) PMID:17158920
RFA1	YAR007C	DNA replication	GO:0006260		biological process	IMP	manually curated	SGD	2007-09-18		Longhese MP, et al. (1994) PMID:7969128
MEC1	YBR136W	DNA replication	GO:0006260		biological process	IMP	manually curated	SGD	2010-05-05		Merrill BJ and Holm C (1999) PMID:10511542
MRC1	YCL061C	DNA replication	GO:0006260		biological process	IMP	manually curated	SGD	2009-07-10		Tourrière H, et al. (2005) PMID:16137625
POL3	YDL102W	DNA replication	GO:0006260		biological process	IMP	manually curated	SGD	2008-07-09		Blank A and Loeb LA (1991) PMID:1678279
ECO1	YFR027W	DNA replication	GO:0006260		biological process	IMP	manually curated	SGD	2002-12-03		Tóth A, et al. (1999) PMID:9990856
HUR1	YGL168W	DNA replication	GO:0006260		biological process	IMP	manually curated	SGD	2003-11-14		Zewail A, et al. (2003) PMID:12615994
RRM3	YHR031C	DNA replication	GO:0006260		biological process	IMP	manually curated	SGD	2001-12-05		Ivessa AS, et al. (2000) PMID:10693764
PRI1	YIR008C	DNA replication	GO:0006260		biological process	IMP	manually curated	SGD	2006-09-13		Francesconi S, et al. (1991) PMID:2023935
RFA3	YJL173C	DNA replication	GO:0006260		biological process	IMP	manually curated	SGD	2007-09-18		Maniar HS, et al. (1997) PMID:9093844
PRI2	YKL045W	DNA replication	GO:0006260		biological process	IMP	manually curated	SGD	2006-09-13		Francesconi S, et al. (1991) PMID:2023935
SLX4	YLR135W	DNA replication	GO:0006260		biological process	IMP	manually curated	SGD	2002-10-08		Kaliraman V and Brill SJ (2002) PMID:12228808
POL1	YNL102W	DNA replication	GO:0006260		biological process	IMP	manually curated	SGD	2006-09-13		Budd ME, et al. (1989) PMID:2651896
TOF1	YNL273W	DNA replication	GO:0006260		biological process	IMP	manually curated	SGD	2009-07-10		Tourrière H, et al. (2005) PMID:16137625
RFA2	YNL312W	DNA replication	GO:0006260		biological process	IMP	manually curated	SGD	2007-09-18		Maniar HS, et al. (1997) PMID:9093844
!
!Date: 08/02/2019
!From: Saccharomyces Genome Database (SGD)
!URL: http://www.yeastgenome.org/
!Contact Email: sgd-helpdesk@lists.stanford.edu
!Funding: NHGRI at US NIH, grant number 5-U41-HG001315
!
Gene	Gene Systematic Name	Qualifier	Gene Ontology Term ID	Gene Ontology Term	Aspect	Annotation Extension	Evidence	Method	Source	Assigned On	Reference
RFA1	YAR007C	DNA replication	GO:0006260		biological process	IEA with IPR004591	computational	InterPro	2019-07-27		DDB, et al. (2001)
RFA1	YAR007C	DNA replication	GO:0006260		biological process	IEA with IPR007199	computational	InterPro	2019-07-27		DDB, et al. (2001)
RFA1	YAR007C	DNA replication	GO:0006260		biological process	IEA with KW-0235	computational	UniProt	2019-07-27		UniProt-GOA (2011)
MCM2	YBL023C	DNA replication	GO:0006260		biological process	IEA with IPR018525	computational	InterPro	2019-07-27		DDB, et al. (2001)
MCM2	YBL023C	DNA replication	GO:0006260		biological process	IEA with KW-0235	computational	UniProt	2019-07-27		UniProt-GOA (2011)
POL12	YBL035C	DNA replication	GO:0006260		biological process	IEA with IPR007185	computational	InterPro	2019-07-27		DDB, et al. (2001)
POL12	YBL035C	DNA replication	GO:0006260		biological process	IEA with KW-0235	computational	UniProt	2019-07-27		UniProt-GOA (2011)
ORC2	YBR060C	DNA replication	GO:0006260		biological process	IEA with KW-0235	computational	UniProt	2019-07-27		UniProt-GOA (2011)
ORC2	YBR060C	DNA replication	GO:0006260		biological process	IEA with IPR007220	computational	InterPro	2019-07-27		DDB, et al. (2001)
RFC5	YBR087W	DNA replication	GO:0006260		biological process	IEA with IPR008921	computational	InterPro	2019-07-27		DDB, et al. (2001)
RFC5	YBR087W	DNA replication	GO:0006260		biological process	IEA with KW-0235	computational	UniProt	2019-07-27		UniProt-GOA (2011)
POL30	YBR088C	DNA replication	GO:0006260		biological process	IEA with KW-0235	computational	UniProt	2019-07-27		UniProt-GOA (2011)
MCM7	YBR202W	DNA replication	GO:0006260		biological process	IEA with IPR018525	computational	InterPro	2019-07-27		DDB, et al. (2001)
MCM7	YBR202W	DNA replication	GO:0006260		biological process	IEA with KW-0235	computational	UniProt	2019-07-27		UniProt-GOA (2011)
DPB3	YBR278W	DNA replication	GO:0006260		biological process	IEA with KW-0235	computational	UniProt	2019-07-27		UniProt-GOA (2011)
DCC1	YCL016C	DNA replication	GO:0006260		biological process	IEA with KW-0235	computational	UniProt	2019-07-27		UniProt-GOA (2011)
MRC1	YCL061C	DNA replication	GO:0006260		biological process	IEA with KW-0235	computational	UniProt	2019-07-27		UniProt-GOA (2011)
RIM1	YCR028C-A	DNA replication	GO:0006260		biological process	IEA with IPR011344	computational	InterPro	2019-07-27		DDB, et al. (2001)
RIM1	YCR028C-A	DNA replication	GO:0006260		biological process	IEA with KW-0235	computational	UniProt	2019-07-27		UniProt-GOA (2011)
POL3	YDL102W	DNA replication	GO:0006260		biological process	IEA with KW-0235	computational	UniProt	2019-07-27		UniProt-GOA (2011)
CDC9	YDL164C	DNA replication	GO:0006260		biological process	IEA with KW-0235	computational	UniProt	2019-07-27		UniProt-GOA (2011)
PSF1	YDR013W	DNA replication	GO:0006260		biological process	IEA with IPR005339	computational	InterPro	2019-07-27		DDB, et al. (2001)
PSF1	YDR013W	DNA replication	GO:0006260		biological process	IEA with KW-0235	computational	UniProt	2019-07-27		UniProt-GOA (2011)
DBF4	YDR052C	DNA replication	GO:0006260		biological process	IEA with KW-0235	computational	UniProt	2019-07-27		UniProt-GOA (2011)
CDC34	YDR054C	DNA replication	GO:0006260		biological process	IEA with KW-0235	computational	UniProt	2019-07-27		UniProt-GOA (2011)
FOB1	YDR110W	DNA replication	GO:0006260		biological process	IEA with KW-0235	computational	UniProt	2019-07-27		UniProt-GOA (2011)
DPB4	YDR121W	DNA replication	GO:0006260		biological process	IEA with KW-0235	computational	UniProt	2019-07-27		UniProt-GOA (2011)
RAD30	YDR419W	DNA replication	GO:0006260		biological process	IEA with KW-0235	computational	UniProt	2019-07-27		UniProt-GOA (2011)
SLD5	YDR489W	DNA replication	GO:0006260		biological process	IEA with KW-0235	computational	UniProt	2019-07-27		UniProt-GOA (2011)
MCM3	YEL032W	DNA replication	GO:0006260		biological process	IEA with IPR018525	computational	InterPro	2019-07-27		DDB, et al. (2001)
MCM3	YEL032W	DNA replication	GO:0006260		biological process	IEA with KW-0235	computational	UniProt	2019-07-27		UniProt-GOA (2011)
RNR1	YER070W	DNA replication	GO:0006260		biological process	IEA with IPR000788	computational	InterPro	2019-07-27		DDB, et al. (2001)
RNR1	YER070W	DNA replication	GO:0006260		biological process	IEA with IPR013509	computational	InterPro	2019-07-27		DDB, et al. (2001)
RNR1	YER070W	DNA replication	GO:0006260		biological process	IEA	computational	UniProt	2019-07-27		UniProt-GOA (2012)
RNR1	YER070W	DNA replication	GO:0006260		biological process	IEA with KW-0235	computational	UniProt	2019-07-27		UniProt-GOA (2011)
ECO1	YFR027W	DNA replication	GO:0006260		biological process	IEA with KW-0235	computational	UniProt	2019-07-27		UniProt-GOA (2011)
SLD3	YGL113W	DNA replication	GO:0006260		biological process	IEA with KW-0235	computational	UniProt	2019-07-27		UniProt-GOA (2011)
MCM6	YGL201C	DNA replication	GO:0006260		biological process	IEA with KW-0235	computational	UniProt	2019-07-27		UniProt-GOA (2011)
MCM6	YGL201C	DNA replication	GO:0006260		biological process	IEA with IPR018525	computational	InterPro	2019-07-27		DDB, et al. (2001)
SPT16	YGL207W	DNA replication	GO:0006260		biological process	IEA with KW-0235	computational	UniProt	2019-07-27		UniProt-GOA (2011)
RNR4	YGR180C	DNA replication	GO:0006260		biological process	IEA	computational	UniProt	2019-07-27		UniProt-GOA (2012)
RNR4	YGR180C	DNA replication	GO:0006260		biological process	IEA with KW-0235	computational	UniProt	2019-07-27		UniProt-GOA (2011)
RRM3	YHR031C	DNA replication	GO:0006260		biological process	IBA with PTN001149889	computational	GO_Central	2017-02-28		Gaudet P, et al. (2011) PMID:21873635
RRM3	YHR031C	DNA replication	GO:0006260		biological process	IBA with RRM3	computational	GO_Central	2017-02-28		Gaudet P, et al. (2011) PMID:21873635
RRM3	YHR031C	DNA replication	GO:0006260		biological process	IEA with IPR028880	computational	InterPro	2019-07-27		DDB, et al. (2001)
RRM3	YHR031C	DNA replication	GO:0006260		biological process	IEA with UR000112754	computational	UniProt	2019-07-27		UniProt Curators (2015)
ORC6	YHR118C	DNA replication	GO:0006260		biological process	IEA with IPR008721	computational	InterPro	2019-07-27		DDB, et al. (2001)
ORC6	YHR118C	DNA replication	GO:0006260		biological process	IEA with KW-0235	computational	UniProt	2019-07-27		UniProt-GOA (2011)
DNA2	YHR164C	DNA replication	GO:0006260		biological process	IEA with KW-0235	computational	UniProt	2019-07-27		UniProt-GOA (2011)
CTF8	YHR191C	DNA replication	GO:0006260		biological process	IEA with KW-0235	computational	UniProt	2019-07-27		UniProt-GOA (2011)
RNR3	YIL066C	DNA replication	GO:0006260		biological process	IEA with IPR000788	computational	InterPro	2019-07-27		DDB, et al. (2001)
RNR3	YIL066C	DNA replication	GO:0006260		biological process	IEA with IPR013509	computational	InterPro	2019-07-27		DDB, et al. (2001)
RNR3	YIL066C	DNA replication	GO:0006260		biological process	IEA with KW-0235	computational	UniProt	2019-07-27		UniProt-GOA (2011)
RNR3	YIL066C	DNA replication	GO:0006260		biological process	IEA	computational	UniProt	2019-07-27		UniProt-GOA (2012)
MCM10	YIL150C	DNA replication	GO:0006260		biological process	IEA with IPR015408	computational	InterPro	2019-07-27		DDB, et al. (2001)
MCM10	YIL150C	DNA replication	GO:0006260		biological process	IEA with KW-0235	computational	UniProt	2019-07-27		UniProt-GOA (2011)
PRI1	YIR008C	DNA replication	GO:0006260		biological process	IEA with KW-0235	computational	UniProt	2019-07-27		UniProt-GOA (2011)
RNR2	YJL026W	DNA replication	GO:0006260		biological process	IEA with KW-0235	computational	UniProt	2019-07-27		UniProt-GOA (2011)
RNR2	YJL026W	DNA replication	GO:0006260		biological process	IEA	computational	UniProt	2019-07-27		UniProt-GOA (2012)
PSF2	YJL072C	DNA replication	GO:0006260		biological process	IEA with IPR007257	computational	InterPro	2019-07-27		DDB, et al. (2001)
PSF2	YJL072C	DNA replication	GO:0006260		biological process	IEA with KW-0235	computational	UniProt	2019-07-27		UniProt-GOA (2011)
DPB11	YJL090C	DNA replication	GO:0006260		biological process	IEA with KW-0235	computational	UniProt	2019-07-27		UniProt-GOA (2011)
RFA3	YJL173C	DNA replication	GO:0006260		biological process	IEA with KW-0235	computational	UniProt	2019-07-27		UniProt-GOA (2011)
RFA3	YJL173C	DNA replication	GO:0006260		biological process	IEA with IPR013970	computational	InterPro	2019-07-27		DDB, et al. (2001)
RFA3	YJL173C	DNA replication	GO:0006260		biological process	IEA with IPR016588	computational	InterPro	2019-07-27		DDB, et al. (2001)
CDC6	YJL194W	DNA replication	GO:0006260		biological process	IEA with KW-0235	computational	UniProt	2019-07-27		UniProt-GOA (2011)
POL31	YJR006W	DNA replication	GO:0006260		biological process	IEA with IPR007185	computational	InterPro	2019-07-27		DDB, et al. (2001)
POL31	YJR006W	DNA replication	GO:0006260		biological process	IEA with KW-0235	computational	UniProt	2019-07-27		UniProt-GOA (2011)
POL32	YJR043C	DNA replication	GO:0006260		biological process	IEA with KW-0235	computational	UniProt	2019-07-27		UniProt-GOA (2011)
RFC2	YJR068W	DNA replication	GO:0006260		biological process	IEA with IPR008921	computational	InterPro	2019-07-27		DDB, et al. (2001)
RFC2	YJR068W	DNA replication	GO:0006260		biological process	IEA with KW-0235	computational	UniProt	2019-07-27		UniProt-GOA (2011)
PRI2	YKL045W	DNA replication	GO:0006260		biological process	IEA with KW-0235	computational	UniProt	2019-07-27		UniProt-GOA (2011)
SLD2	YKL108W	DNA replication	GO:0006260		biological process	IEA with KW-0235	computational	UniProt	2019-07-27		UniProt-GOA (2011)
ABF1	YKL112W	DNA replication	GO:0006260		biological process	IEA with KW-0235	computational	UniProt	2019-07-27		UniProt-GOA (2011)
RAD27	YKL113C	DNA replication	GO:0006260		biological process	IEA with KW-0235	computational	UniProt	2019-07-27		UniProt-GOA (2011)
ORC3	YLL004W	DNA replication	GO:0006260		biological process	IEA with IPR020795	computational	InterPro	2019-07-27		DDB, et al. (2001)
ORC3	YLL004W	DNA replication	GO:0006260		biological process	IEA with KW-0235	computational	UniProt	2019-07-27		UniProt-GOA (2011)
NOC3	YLR002C	DNA replication	GO:0006260		biological process	IEA with KW-0235	computational	UniProt	2019-07-27		UniProt-GOA (2011)
CDC45	YLR103C	DNA replication	GO:0006260		biological process	IEA with KW-0235	computational	UniProt	2019-07-27		UniProt-GOA (2011)
SLX4	YLR135W	DNA replication	GO:0006260		biological process	IEA with IPR018574	computational	InterPro	2019-07-27		DDB, et al. (2001)
SLX4	YLR135W	DNA replication	GO:0006260		biological process	IEA with IPR027784	computational	InterPro	2019-07-27		DDB, et al. (2001)
MCM5	YLR274W	DNA replication	GO:0006260		biological process	IEA with IPR018525	computational	InterPro	2019-07-27		DDB, et al. (2001)
MCM5	YLR274W	DNA replication	GO:0006260		biological process	IEA with KW-0235	computational	UniProt	2019-07-27		UniProt-GOA (2011)
PIF1	YML061C	DNA replication	GO:0006260		biological process	IBA with PTN001149889	computational	GO_Central	2017-02-28		Gaudet P, et al. (2011) PMID:21873635
PIF1	YML061C	DNA replication	GO:0006260		biological process	IBA with RRM3	computational	GO_Central	2017-02-28		Gaudet P, et al. (2011) PMID:21873635
ORC1	YML065W	DNA replication	GO:0006260		biological process	IEA with KW-0235	computational	UniProt	2019-07-27		UniProt-GOA (2011)
POB3	YML069W	DNA replication	GO:0006260		biological process	IEA with KW-0235	computational	UniProt	2019-07-27		UniProt-GOA (2011)
CTF18	YMR078C	DNA replication	GO:0006260		biological process	IEA with KW-0235	computational	UniProt	2019-07-27		UniProt-GOA (2011)
SGS1	YMR190C	DNA replication	GO:0006260		biological process	IEA with IPR018982	computational	InterPro	2019-07-27		DDB, et al. (2001)
POL1	YNL102W	DNA replication	GO:0006260		biological process	IEA with KW-0235	computational	UniProt	2019-07-27		UniProt-GOA (2011)
POL1	YNL102W	DNA replication	GO:0006260		biological process	IEA with IPR015088	computational	InterPro	2019-07-27		DDB, et al. (2001)
MGS1	YNL218W	DNA replication	GO:0006260		biological process	IEA with IPR008921	computational	InterPro	2019-07-27		DDB, et al. (2001)
ORC5	YNL261W	DNA replication	GO:0006260		biological process	IEA with KW-0235	computational	UniProt	2019-07-27		UniProt-GOA (2011)
ORC5	YNL261W	DNA replication	GO:0006260		biological process	IEA with IPR020796	computational	InterPro	2019-07-27		DDB, et al. (2001)
POL2	YNL262W	DNA replication	GO:0006260		biological process	IEA with IPR013697	computational	InterPro	2019-07-27		DDB, et al. (2001)
POL2	YNL262W	DNA replication	GO:0006260		biological process	IEA with IPR029703	computational	InterPro	2019-07-27		DDB, et al. (2001)
POL2	YNL262W	DNA replication	GO:0006260		biological process	IEA with KW-0235	computational	UniProt	2019-07-27		UniProt-GOA (2011)
RFC3	YNL290W	DNA replication	GO:0006260		biological process	IEA with IPR008921	computational	InterPro	2019-07-27		DDB, et al. (2001)
RFC3	YNL290W	DNA replication	GO:0006260		biological process	IEA with KW-0235	computational	UniProt	2019-07-27		UniProt-GOA (2011)
RFA2	YNL312W	DNA replication	GO:0006260		biological process	IEA with KW-0235	computational	UniProt	2019-07-27		UniProt-GOA (2011)
RFA2	YNL312W	DNA replication	GO:0006260		biological process	IEA with IPR014646	computational	InterPro	2019-07-27		DDB, et al. (2001)
RFA2	YNL312W	DNA replication	GO:0006260		biological process	IBA with PTN000360435	computational	GO_Central	2019-01-06		Gaudet P, et al. (2011) PMID:21873635
RFA2	YNL312W	DNA replication	GO:0006260		biological process	IBA with RFA2	computational	GO_Central	2019-01-06		Gaudet P, et al. (2011) PMID:21873635
RFA2	YNL312W	DNA replication	GO:0006260		biological process	IBA with locus:2061072	computational	GO_Central	2019-01-06		Gaudet P, et al. (2011) PMID:21873635
RFA2	YNL312W	DNA replication	GO:0006260		biological process	IBA with P15927	computational	GO_Central	2019-01-06		Gaudet P, et al. (2011) PMID:21873635
TOP1	YOL006C	DNA replication	GO:0006260		biological process	IBA with MGI:98788	computational	GO_Central	2017-02-28		Gaudet P, et al. (2011) PMID:21873635
TOP1	YOL006C	DNA replication	GO:0006260		biological process	IBA with PTN000033230	computational	GO_Central	2017-02-28		Gaudet P, et al. (2011) PMID:21873635
RFC4	YOL094C	DNA replication	GO:0006260		biological process	IEA with IPR008921	computational	InterPro	2019-07-27		DDB, et al. (2001)
RFC4	YOL094C	DNA replication	GO:0006260		biological process	IEA with KW-0235	computational	UniProt	2019-07-27		UniProt-GOA (2011)
PSF3	YOL146W	DNA replication	GO:0006260		biological process	IEA with KW-0235	computational	UniProt	2019-07-27		UniProt-GOA (2011)
DNL4	YOR005C	DNA replication	GO:0006260		biological process	IEA with KW-0235	computational	UniProt	2019-07-27		UniProt-GOA (2011)
SLD7	YOR060C	DNA replication	GO:0006260		biological process	IEA with KW-0235	computational	UniProt	2019-07-27		UniProt-GOA (2011)
RTS2	YOR077W	DNA replication	GO:0006260		biological process	IBA with MGI:96676	computational	GO_Central	2017-02-28		Gaudet P, et al. (2011) PMID:21873635
RTS2	YOR077W	DNA replication	GO:0006260		biological process	IBA with PTN000301499	computational	GO_Central	2017-02-28		Gaudet P, et al. (2011) PMID:21873635
RTS2	YOR077W	DNA replication	GO:0006260		biological process	IBA with O60870	computational	GO_Central	2017-02-28		Gaudet P, et al. (2011) PMID:21873635
RFC1	YOR217W	DNA replication	GO:0006260		biological process	IEA with IPR008921	computational	InterPro	2019-07-27		DDB, et al. (2001)
RFC1	YOR217W	DNA replication	GO:0006260		biological process	IEA with IPR012178	computational	InterPro	2019-07-27		DDB, et al. (2001)
RFC1	YOR217W	DNA replication	GO:0006260		biological process	IEA with IPR013725	computational	InterPro	2019-07-27		DDB, et al. (2001)
RFC1	YOR217W	DNA replication	GO:0006260		biological process	IEA with KW-0235	computational	UniProt	2019-07-27		UniProt-GOA (2011)
MIP1	YOR330C	DNA replication	GO:0006260		biological process	IEA with IPR001098	computational	InterPro	2019-07-27		DDB, et al. (2001)
MIP1	YOR330C	DNA replication	GO:0006260		biological process	IEA with IPR002297	computational	InterPro	2019-07-27		DDB, et al. (2001)
MIP1	YOR330C	DNA replication	GO:0006260		biological process	IEA with IPR019760	computational	InterPro	2019-07-27		DDB, et al. (2001)
MIP1	YOR330C	DNA replication	GO:0006260		biological process	IEA with KW-0235	computational	UniProt	2019-07-27		UniProt-GOA (2011)
REV3	YPL167C	DNA replication	GO:0006260		biological process	IEA with KW-0235	computational	UniProt	2019-07-27		UniProt-GOA (2011)
MCM4	YPR019W	DNA replication	GO:0006260		biological process	IEA with KW-0235	computational	UniProt	2019-07-27		UniProt-GOA (2011)
MCM4	YPR019W	DNA replication	GO:0006260		biological process	IEA with IPR018525	computational	InterPro	2019-07-27		DDB, et al. (2001)
CTF4	YPR135W	DNA replication	GO:0006260		biological process	IEA with KW-0235	computational	UniProt	2019-07-27		UniProt-GOA (2011)
ORC4	YPR162C	DNA replication	GO:0006260		biological process	IEA with IPR016527	computational	InterPro	2019-07-27		DDB, et al. (2001)
ORC4	YPR162C	DNA replication	GO:0006260		biological process	IEA with KW-0235	computational	UniProt	2019-07-27		UniProt-GOA (2011)
DPB2	YPR175W	DNA replication	GO:0006260		biological process	IEA with KW-0235	computational	UniProt	2019-07-27		UniProt-GOA (2011)
DPB2	YPR175W	DNA replication	GO:0006260		biological process	IEA with IPR007185	computational	InterPro	2019-07-27		DDB, et al. (2001)

### Sheet: 0044772
!
!Date: 08/02/2019
!From: Saccharomyces Genome Database (SGD)
!URL: http://www.yeastgenome.org/
!Contact Email: sgd-helpdesk@lists.stanford.edu
!Funding: NHGRI at US NIH, grant number 5-U41-HG001315
!
Gene	Gene Systematic Name	Qualifier	Gene Ontology Term ID	Gene Ontology Term	Aspect	Annotation Extension	Evidence	Method	Source	Assigned On	Reference
CLN3	YAL040C	mitotic cell cycle phase transition	GO:0044772		biological process	IBA with CAL0000185532	computational	GO_Central	2019-03-19		Gaudet P, et al. (2011) PMID:21873635
CLN3	YAL040C	mitotic cell cycle phase transition	GO:0044772		biological process	IBA with FBgn0010382	computational	GO_Central	2019-03-19		Gaudet P, et al. (2011) PMID:21873635
CLN3	YAL040C	mitotic cell cycle phase transition	GO:0044772		biological process	IBA with MGI:88313	computational	GO_Central	2019-03-19		Gaudet P, et al. (2011) PMID:21873635
CLN3	YAL040C	mitotic cell cycle phase transition	GO:0044772		biological process	IBA with PTN000019791	computational	GO_Central	2019-03-19		Gaudet P, et al. (2011) PMID:21873635
CLN3	YAL040C	mitotic cell cycle phase transition	GO:0044772		biological process	IBA with SPAPB2B4.03	computational	GO_Central	2019-03-19		Gaudet P, et al. (2011) PMID:21873635
CLN3	YAL040C	mitotic cell cycle phase transition	GO:0044772		biological process	IBA with SPBC582.03	computational	GO_Central	2019-03-19		Gaudet P, et al. (2011) PMID:21873635
CLN3	YAL040C	mitotic cell cycle phase transition	GO:0044772		biological process	IBA with 2293	computational	GO_Central	2019-03-19		Gaudet P, et al. (2011) PMID:21873635
CLN3	YAL040C	mitotic cell cycle phase transition	GO:0044772		biological process	IBA with 621083	computational	GO_Central	2019-03-19		Gaudet P, et al. (2011) PMID:21873635
CLN3	YAL040C	mitotic cell cycle phase transition	GO:0044772		biological process	IBA with CLN3	computational	GO_Central	2019-03-19		Gaudet P, et al. (2011) PMID:21873635
CLN3	YAL040C	mitotic cell cycle phase transition	GO:0044772		biological process	IBA with CLB3	computational	GO_Central	2019-03-19		Gaudet P, et al. (2011) PMID:21873635
CLN3	YAL040C	mitotic cell cycle phase transition	GO:0044772		biological process	IBA with CLB1	computational	GO_Central	2019-03-19		Gaudet P, et al. (2011) PMID:21873635
CLN3	YAL040C	mitotic cell cycle phase transition	GO:0044772		biological process	IBA with CLB6	computational	GO_Central	2019-03-19		Gaudet P, et al. (2011) PMID:21873635
CLN3	YAL040C	mitotic cell cycle phase transition	GO:0044772		biological process	IBA with CLB4	computational	GO_Central	2019-03-19		Gaudet P, et al. (2011) PMID:21873635
CLN3	YAL040C	mitotic cell cycle phase transition	GO:0044772		biological process	IBA with CLB2	computational	GO_Central	2019-03-19		Gaudet P, et al. (2011) PMID:21873635
CLN3	YAL040C	mitotic cell cycle phase transition	GO:0044772		biological process	IBA with CLB5	computational	GO_Central	2019-03-19		Gaudet P, et al. (2011) PMID:21873635
CLN3	YAL040C	mitotic cell cycle phase transition	GO:0044772		biological process	IBA with locus:2124331	computational	GO_Central	2019-03-19		Gaudet P, et al. (2011) PMID:21873635
CLN3	YAL040C	mitotic cell cycle phase transition	GO:0044772		biological process	IBA with P20248	computational	GO_Central	2019-03-19		Gaudet P, et al. (2011) PMID:21873635
CLN3	YAL040C	mitotic cell cycle phase transition	GO:0044772		biological process	IBA with P24385	computational	GO_Central	2019-03-19		Gaudet P, et al. (2011) PMID:21873635
CLN3	YAL040C	mitotic cell cycle phase transition	GO:0044772		biological process	IBA with WBGene00000871	computational	GO_Central	2019-03-19		Gaudet P, et al. (2011) PMID:21873635
CLB3	YDL155W	mitotic cell cycle phase transition	GO:0044772		biological process	IBA with CAL0000185532	computational	GO_Central	2019-03-19		Gaudet P, et al. (2011) PMID:21873635
CLB3	YDL155W	mitotic cell cycle phase transition	GO:0044772		biological process	IBA with FBgn0010382	computational	GO_Central	2019-03-19		Gaudet P, et al. (2011) PMID:21873635
CLB3	YDL155W	mitotic cell cycle phase transition	GO:0044772		biological process	IBA with MGI:88313	computational	GO_Central	2019-03-19		Gaudet P, et al. (2011) PMID:21873635
CLB3	YDL155W	mitotic cell cycle phase transition	GO:0044772		biological process	IBA with PTN000019791	computational	GO_Central	2019-03-19		Gaudet P, et al. (2011) PMID:21873635
CLB3	YDL155W	mitotic cell cycle phase transition	GO:0044772		biological process	IBA with SPAPB2B4.03	computational	GO_Central	2019-03-19		Gaudet P, et al. (2011) PMID:21873635
CLB3	YDL155W	mitotic cell cycle phase transition	GO:0044772		biological process	IBA with SPBC582.03	computational	GO_Central	2019-03-19		Gaudet P, et al. (2011) PMID:21873635
CLB3	YDL155W	mitotic cell cycle phase transition	GO:0044772		biological process	IBA with 2293	computational	GO_Central	2019-03-19		Gaudet P, et al. (2011) PMID:21873635
CLB3	YDL155W	mitotic cell cycle phase transition	GO:0044772		biological process	IBA with 621083	computational	GO_Central	2019-03-19		Gaudet P, et al. (2011) PMID:21873635
CLB3	YDL155W	mitotic cell cycle phase transition	GO:0044772		biological process	IBA with CLN3	computational	GO_Central	2019-03-19		Gaudet P, et al. (2011) PMID:21873635
CLB3	YDL155W	mitotic cell cycle phase transition	GO:0044772		biological process	IBA with CLB3	computational	GO_Central	2019-03-19		Gaudet P, et al. (2011) PMID:21873635
CLB3	YDL155W	mitotic cell cycle phase transition	GO:0044772		biological process	IBA with CLB1	computational	GO_Central	2019-03-19		Gaudet P, et al. (2011) PMID:21873635
CLB3	YDL155W	mitotic cell cycle phase transition	GO:0044772		biological process	IBA with CLB6	computational	GO_Central	2019-03-19		Gaudet P, et al. (2011) PMID:21873635
CLB3	YDL155W	mitotic cell cycle phase transition	GO:0044772		biological process	IBA with CLB4	computational	GO_Central	2019-03-19		Gaudet P, et al. (2011) PMID:21873635
CLB3	YDL155W	mitotic cell cycle phase transition	GO:0044772		biological process	IBA with CLB2	computational	GO_Central	2019-03-19		Gaudet P, et al. (2011) PMID:21873635
CLB3	YDL155W	mitotic cell cycle phase transition	GO:0044772		biological process	IBA with CLB5	computational	GO_Central	2019-03-19		Gaudet P, et al. (2011) PMID:21873635
CLB3	YDL155W	mitotic cell cycle phase transition	GO:0044772		biological process	IBA with locus:2124331	computational	GO_Central	2019-03-19		Gaudet P, et al. (2011) PMID:21873635
CLB3	YDL155W	mitotic cell cycle phase transition	GO:0044772		biological process	IBA with P20248	computational	GO_Central	2019-03-19		Gaudet P, et al. (2011) PMID:21873635
CLB3	YDL155W	mitotic cell cycle phase transition	GO:0044772		biological process	IBA with P24385	computational	GO_Central	2019-03-19		Gaudet P, et al. (2011) PMID:21873635
CLB3	YDL155W	mitotic cell cycle phase transition	GO:0044772		biological process	IBA with WBGene00000871	computational	GO_Central	2019-03-19		Gaudet P, et al. (2011) PMID:21873635
CLB1	YGR108W	mitotic cell cycle phase transition	GO:0044772		biological process	IBA with CAL0000185532	computational	GO_Central	2019-03-19		Gaudet P, et al. (2011) PMID:21873635
CLB1	YGR108W	mitotic cell cycle phase transition	GO:0044772		biological process	IBA with FBgn0010382	computational	GO_Central	2019-03-19		Gaudet P, et al. (2011) PMID:21873635
CLB1	YGR108W	mitotic cell cycle phase transition	GO:0044772		biological process	IBA with MGI:88313	computational	GO_Central	2019-03-19		Gaudet P, et al. (2011) PMID:21873635
CLB1	YGR108W	mitotic cell cycle phase transition	GO:0044772		biological process	IBA with PTN000019791	computational	GO_Central	2019-03-19		Gaudet P, et al. (2011) PMID:21873635
CLB1	YGR108W	mitotic cell cycle phase transition	GO:0044772		biological process	IBA with SPAPB2B4.03	computational	GO_Central	2019-03-19		Gaudet P, et al. (2011) PMID:21873635
CLB1	YGR108W	mitotic cell cycle phase transition	GO:0044772		biological process	IBA with SPBC582.03	computational	GO_Central	2019-03-19		Gaudet P, et al. (2011) PMID:21873635
CLB1	YGR108W	mitotic cell cycle phase transition	GO:0044772		biological process	IBA with 2293	computational	GO_Central	2019-03-19		Gaudet P, et al. (2011) PMID:21873635
CLB1	YGR108W	mitotic cell cycle phase transition	GO:0044772		biological process	IBA with 621083	computational	GO_Central	2019-03-19		Gaudet P, et al. (2011) PMID:21873635
CLB1	YGR108W	mitotic cell cycle phase transition	GO:0044772		biological process	IBA with CLN3	computational	GO_Central	2019-03-19		Gaudet P, et al. (2011) PMID:21873635
CLB1	YGR108W	mitotic cell cycle phase transition	GO:0044772		biological process	IBA with CLB3	computational	GO_Central	2019-03-19		Gaudet P, et al. (2011) PMID:21873635
CLB1	YGR108W	mitotic cell cycle phase transition	GO:0044772		biological process	IBA with CLB1	computational	GO_Central	2019-03-19		Gaudet P, et al. (2011) PMID:21873635
CLB1	YGR108W	mitotic cell cycle phase transition	GO:0044772		biological process	IBA with CLB6	computational	GO_Central	2019-03-19		Gaudet P, et al. (2011) PMID:21873635
CLB1	YGR108W	mitotic cell cycle phase transition	GO:0044772		biological process	IBA with CLB4	computational	GO_Central	2019-03-19		Gaudet P, et al. (2011) PMID:21873635
CLB1	YGR108W	mitotic cell cycle phase transition	GO:0044772		biological process	IBA with CLB2	computational	GO_Central	2019-03-19		Gaudet P, et al. (2011) PMID:21873635
CLB1	YGR108W	mitotic cell cycle phase transition	GO:0044772		biological process	IBA with CLB5	computational	GO_Central	2019-03-19		Gaudet P, et al. (2011) PMID:21873635
CLB1	YGR108W	mitotic cell cycle phase transition	GO:0044772		biological process	IBA with locus:2124331	computational	GO_Central	2019-03-19		Gaudet P, et al. (2011) PMID:21873635
CLB1	YGR108W	mitotic cell cycle phase transition	GO:0044772		biological process	IBA with P20248	computational	GO_Central	2019-03-19		Gaudet P, et al. (2011) PMID:21873635
CLB1	YGR108W	mitotic cell cycle phase transition	GO:0044772		biological process	IBA with P24385	computational	GO_Central	2019-03-19		Gaudet P, et al. (2011) PMID:21873635
CLB1	YGR108W	mitotic cell cycle phase transition	GO:0044772		biological process	IBA with WBGene00000871	computational	GO_Central	2019-03-19		Gaudet P, et al. (2011) PMID:21873635
CLB6	YGR109C	mitotic cell cycle phase transition	GO:0044772		biological process	IBA with CAL0000185532	computational	GO_Central	2019-03-19		Gaudet P, et al. (2011) PMID:21873635
CLB6	YGR109C	mitotic cell cycle phase transition	GO:0044772		biological process	IBA with FBgn0010382	computational	GO_Central	2019-03-19		Gaudet P, et al. (2011) PMID:21873635
CLB6	YGR109C	mitotic cell cycle phase transition	GO:0044772		biological process	IBA with MGI:88313	computational	GO_Central	2019-03-19		Gaudet P, et al. (2011) PMID:21873635
CLB6	YGR109C	mitotic cell cycle phase transition	GO:0044772		biological process	IBA with PTN000019791	computational	GO_Central	2019-03-19		Gaudet P, et al. (2011) PMID:21873635
CLB6	YGR109C	mitotic cell cycle phase transition	GO:0044772		biological process	IBA with SPAPB2B4.03	computational	GO_Central	2019-03-19		Gaudet P, et al. (2011) PMID:21873635
CLB6	YGR109C	mitotic cell cycle phase transition	GO:0044772		biological process	IBA with SPBC582.03	computational	GO_Central	2019-03-19		Gaudet P, et al. (2011) PMID:21873635
CLB6	YGR109C	mitotic cell cycle phase transition	GO:0044772		biological process	IBA with 2293	computational	GO_Central	2019-03-19		Gaudet P, et al. (2011) PMID:21873635
CLB6	YGR109C	mitotic cell cycle phase transition	GO:0044772		biological process	IBA with 621083	computational	GO_Central	2019-03-19		Gaudet P, et al. (2011) PMID:21873635
CLB6	YGR109C	mitotic cell cycle phase transition	GO:0044772		biological process	IBA with CLN3	computational	GO_Central	2019-03-19		Gaudet P, et al. (2011) PMID:21873635
CLB6	YGR109C	mitotic cell cycle phase transition	GO:0044772		biological process	IBA with CLB3	computational	GO_Central	2019-03-19		Gaudet P, et al. (2011) PMID:21873635
CLB6	YGR109C	mitotic cell cycle phase transition	GO:0044772		biological process	IBA with CLB1	computational	GO_Central	2019-03-19		Gaudet P, et al. (2011) PMID:21873635
CLB6	YGR109C	mitotic cell cycle phase transition	GO:0044772		biological process	IBA with CLB6	computational	GO_Central	2019-03-19		Gaudet P, et al. (2011) PMID:21873635
CLB6	YGR109C	mitotic cell cycle phase transition	GO:0044772		biological process	IBA with CLB4	computational	GO_Central	2019-03-19		Gaudet P, et al. (2011) PMID:21873635
CLB6	YGR109C	mitotic cell cycle phase transition	GO:0044772		biological process	IBA with CLB2	computational	GO_Central	2019-03-19		Gaudet P, et al. (2011) PMID:21873635
CLB6	YGR109C	mitotic cell cycle phase transition	GO:0044772		biological process	IBA with CLB5	computational	GO_Central	2019-03-19		Gaudet P, et al. (2011) PMID:21873635
CLB6	YGR109C	mitotic cell cycle phase transition	GO:0044772		biological process	IBA with locus:2124331	computational	GO_Central	2019-03-19		Gaudet P, et al. (2011) PMID:21873635
CLB6	YGR109C	mitotic cell cycle phase transition	GO:0044772		biological process	IBA with P20248	computational	GO_Central	2019-03-19		Gaudet P, et al. (2011) PMID:21873635
CLB6	YGR109C	mitotic cell cycle phase transition	GO:0044772		biological process	IBA with P24385	computational	GO_Central	2019-03-19		Gaudet P, et al. (2011) PMID:21873635
CLB6	YGR109C	mitotic cell cycle phase transition	GO:0044772		biological process	IBA with WBGene00000871	computational	GO_Central	2019-03-19		Gaudet P, et al. (2011) PMID:21873635
CLB4	YLR210W	mitotic cell cycle phase transition	GO:0044772		biological process	IBA with CAL0000185532	computational	GO_Central	2019-03-19		Gaudet P, et al. (2011) PMID:21873635
CLB4	YLR210W	mitotic cell cycle phase transition	GO:0044772		biological process	IBA with FBgn0010382	computational	GO_Central	2019-03-19		Gaudet P, et al. (2011) PMID:21873635
CLB4	YLR210W	mitotic cell cycle phase transition	GO:0044772		biological process	IBA with MGI:88313	computational	GO_Central	2019-03-19		Gaudet P, et al. (2011) PMID:21873635
CLB4	YLR210W	mitotic cell cycle phase transition	GO:0044772		biological process	IBA with PTN000019791	computational	GO_Central	2019-03-19		Gaudet P, et al. (2011) PMID:21873635
CLB4	YLR210W	mitotic cell cycle phase transition	GO:0044772		biological process	IBA with SPAPB2B4.03	computational	GO_Central	2019-03-19		Gaudet P, et al. (2011) PMID:21873635
CLB4	YLR210W	mitotic cell cycle phase transition	GO:0044772		biological process	IBA with SPBC582.03	computational	GO_Central	2019-03-19		Gaudet P, et al. (2011) PMID:21873635
CLB4	YLR210W	mitotic cell cycle phase transition	GO:0044772		biological process	IBA with 2293	computational	GO_Central	2019-03-19		Gaudet P, et al. (2011) PMID:21873635
CLB4	YLR210W	mitotic cell cycle phase transition	GO:0044772		biological process	IBA with 621083	computational	GO_Central	2019-03-19		Gaudet P, et al. (2011) PMID:21873635
CLB4	YLR210W	mitotic cell cycle phase transition	GO:0044772		biological process	IBA with CLN3	computational	GO_Central	2019-03-19		Gaudet P, et al. (2011) PMID:21873635
CLB4	YLR210W	mitotic cell cycle phase transition	GO:0044772		biological process	IBA with CLB3	computational	GO_Central	2019-03-19		Gaudet P, et al. (2011) PMID:21873635
CLB4	YLR210W	mitotic cell cycle phase transition	GO:0044772		biological process	IBA with CLB1	computational	GO_Central	2019-03-19		Gaudet P, et al. (2011) PMID:21873635
CLB4	YLR210W	mitotic cell cycle phase transition	GO:0044772		biological process	IBA with CLB6	computational	GO_Central	2019-03-19		Gaudet P, et al. (2011) PMID:21873635
CLB4	YLR210W	mitotic cell cycle phase transition	GO:0044772		biological process	IBA with CLB4	computational	GO_Central	2019-03-19		Gaudet P, et al. (2011) PMID:21873635
CLB4	YLR210W	mitotic cell cycle phase transition	GO:0044772		biological process	IBA with CLB2	computational	GO_Central	2019-03-19		Gaudet P, et al. (2011) PMID:21873635
CLB4	YLR210W	mitotic cell cycle phase transition	GO:0044772		biological process	IBA with CLB5	computational	GO_Central	2019-03-19		Gaudet P, et al. (2011) PMID:21873635
CLB4	YLR210W	mitotic cell cycle phase transition	GO:0044772		biological process	IBA with locus:2124331	computational	GO_Central	2019-03-19		Gaudet P, et al. (2011) PMID:21873635
CLB4	YLR210W	mitotic cell cycle phase transition	GO:0044772		biological process	IBA with P20248	computational	GO_Central	2019-03-19		Gaudet P, et al. (2011) PMID:21873635
CLB4	YLR210W	mitotic cell cycle phase transition	GO:0044772		biological process	IBA with P24385	computational	GO_Central	2019-03-19		Gaudet P, et al. (2011) PMID:21873635
CLB4	YLR210W	mitotic cell cycle phase transition	GO:0044772		biological process	IBA with WBGene00000871	computational	GO_Central	2019-03-19		Gaudet P, et al. (2011) PMID:21873635
CLN1	YMR199W	mitotic cell cycle phase transition	GO:0044772		biological process	IBA with CAL0000185532	computational	GO_Central	2019-03-19		Gaudet P, et al. (2011) PMID:21873635
CLN1	YMR199W	mitotic cell cycle phase transition	GO:0044772		biological process	IBA with FBgn0010382	computational	GO_Central	2019-03-19		Gaudet P, et al. (2011) PMID:21873635
CLN1	YMR199W	mitotic cell cycle phase transition	GO:0044772		biological process	IBA with MGI:88313	computational	GO_Central	2019-03-19		Gaudet P, et al. (2011) PMID:21873635
CLN1	YMR199W	mitotic cell cycle phase transition	GO:0044772		biological process	IBA with PTN000019791	computational	GO_Central	2019-03-19		Gaudet P, et al. (2011) PMID:21873635
CLN1	YMR199W	mitotic cell cycle phase transition	GO:0044772		biological process	IBA with SPAPB2B4.03	computational	GO_Central	2019-03-19		Gaudet P, et al. (2011) PMID:21873635
CLN1	YMR199W	mitotic cell cycle phase transition	GO:0044772		biological process	IBA with SPBC582.03	computational	GO_Central	2019-03-19		Gaudet P, et al. (2011) PMID:21873635
CLN1	YMR199W	mitotic cell cycle phase transition	GO:0044772		biological process	IBA with 2293	computational	GO_Central	2019-03-19		Gaudet P, et al. (2011) PMID:21873635
CLN1	YMR199W	mitotic cell cycle phase transition	GO:0044772		biological process	IBA with 621083	computational	GO_Central	2019-03-19		Gaudet P, et al. (2011) PMID:21873635
CLN1	YMR199W	mitotic cell cycle phase transition	GO:0044772		biological process	IBA with CLN3	computational	GO_Central	2019-03-19		Gaudet P, et al. (2011) PMID:21873635
CLN1	YMR199W	mitotic cell cycle phase transition	GO:0044772		biological process	IBA with CLB3	computational	GO_Central	2019-03-19		Gaudet P, et al. (2011) PMID:21873635
CLN1	YMR199W	mitotic cell cycle phase transition	GO:0044772		biological process	IBA with CLB1	computational	GO_Central	2019-03-19		Gaudet P, et al. (2011) PMID:21873635
CLN1	YMR199W	mitotic cell cycle phase transition	GO:0044772		biological process	IBA with CLB6	computational	GO_Central	2019-03-19		Gaudet P, et al. (2011) PMID:21873635
CLN1	YMR199W	mitotic cell cycle phase transition	GO:0044772		biological process	IBA with CLB4	computational	GO_Central	2019-03-19		Gaudet P, et al. (2011) PMID:21873635
CLN1	YMR199W	mitotic cell cycle phase transition	GO:0044772		biological process	IBA with CLB2	computational	GO_Central	2019-03-19		Gaudet P, et al. (2011) PMID:21873635
CLN1	YMR199W	mitotic cell cycle phase transition	GO:0044772		biological process	IBA with CLB5	computational	GO_Central	2019-03-19		Gaudet P, et al. (2011) PMID:21873635
CLN1	YMR199W	mitotic cell cycle phase transition	GO:0044772		biological process	IBA with locus:2124331	computational	GO_Central	2019-03-19		Gaudet P, et al. (2011) PMID:21873635
CLN1	YMR199W	mitotic cell cycle phase transition	GO:0044772		biological process	IBA with P20248	computational	GO_Central	2019-03-19		Gaudet P, et al. (2011) PMID:21873635
CLN1	YMR199W	mitotic cell cycle phase transition	GO:0044772		biological process	IBA with P24385	computational	GO_Central	2019-03-19		Gaudet P, et al. (2011) PMID:21873635
CLN1	YMR199W	mitotic cell cycle phase transition	GO:0044772		biological process	IBA with WBGene00000871	computational	GO_Central	2019-03-19		Gaudet P, et al. (2011) PMID:21873635
CLN2	YPL256C	mitotic cell cycle phase transition	GO:0044772		biological process	IBA with CAL0000185532	computational	GO_Central	2019-03-19		Gaudet P, et al. (2011) PMID:21873635
CLN2	YPL256C	mitotic cell cycle phase transition	GO:0044772		biological process	IBA with FBgn0010382	computational	GO_Central	2019-03-19		Gaudet P, et al. (2011) PMID:21873635
CLN2	YPL256C	mitotic cell cycle phase transition	GO:0044772		biological process	IBA with MGI:88313	computational	GO_Central	2019-03-19		Gaudet P, et al. (2011) PMID:21873635
CLN2	YPL256C	mitotic cell cycle phase transition	GO:0044772		biological process	IBA with PTN000019791	computational	GO_Central	2019-03-19		Gaudet P, et al. (2011) PMID:21873635
CLN2	YPL256C	mitotic cell cycle phase transition	GO:0044772		biological process	IBA with SPAPB2B4.03	computational	GO_Central	2019-03-19		Gaudet P, et al. (2011) PMID:21873635
CLN2	YPL256C	mitotic cell cycle phase transition	GO:0044772		biological process	IBA with SPBC582.03	computational	GO_Central	2019-03-19		Gaudet P, et al. (2011) PMID:21873635
CLN2	YPL256C	mitotic cell cycle phase transition	GO:0044772		biological process	IBA with 2293	computational	GO_Central	2019-03-19		Gaudet P, et al. (2011) PMID:21873635
CLN2	YPL256C	mitotic cell cycle phase transition	GO:0044772		biological process	IBA with 621083	computational	GO_Central	2019-03-19		Gaudet P, et al. (2011) PMID:21873635
CLN2	YPL256C	mitotic cell cycle phase transition	GO:0044772		biological process	IBA with CLN3	computational	GO_Central	2019-03-19		Gaudet P, et al. (2011) PMID:21873635
CLN2	YPL256C	mitotic cell cycle phase transition	GO:0044772		biological process	IBA with CLB3	computational	GO_Central	2019-03-19		Gaudet P, et al. (2011) PMID:21873635
CLN2	YPL256C	mitotic cell cycle phase transition	GO:0044772		biological process	IBA with CLB1	computational	GO_Central	2019-03-19		Gaudet P, et al. (2011) PMID:21873635
CLN2	YPL256C	mitotic cell cycle phase transition	GO:0044772		biological process	IBA with CLB6	computational	GO_Central	2019-03-19		Gaudet P, et al. (2011) PMID:21873635
CLN2	YPL256C	mitotic cell cycle phase transition	GO:0044772		biological process	IBA with CLB4	computational	GO_Central	2019-03-19		Gaudet P, et al. (2011) PMID:21873635
CLN2	YPL256C	mitotic cell cycle phase transition	GO:0044772		biological process	IBA with CLB2	computational	GO_Central	2019-03-19		Gaudet P, et al. (2011) PMID:21873635
CLN2	YPL256C	mitotic cell cycle phase transition	GO:0044772		biological process	IBA with CLB5	computational	GO_Central	2019-03-19		Gaudet P, et al. (2011) PMID:21873635
CLN2	YPL256C	mitotic cell cycle phase transition	GO:0044772		biological process	IBA with locus:2124331	computational	GO_Central	2019-03-19		Gaudet P, et al. (2011) PMID:21873635
CLN2	YPL256C	mitotic cell cycle phase transition	GO:0044772		biological process	IBA with P20248	computational	GO_Central	2019-03-19		Gaudet P, et al. (2011) PMID:21873635
CLN2	YPL256C	mitotic cell cycle phase transition	GO:0044772		biological process	IBA with P24385	computational	GO_Central	2019-03-19		Gaudet P, et al. (2011) PMID:21873635
CLN2	YPL256C	mitotic cell cycle phase transition	GO:0044772		biological process	IBA with WBGene00000871	computational	GO_Central	2019-03-19		Gaudet P, et al. (2011) PMID:21873635
CLB2	YPR119W	mitotic cell cycle phase transition	GO:0044772		biological process	IBA with CAL0000185532	computational	GO_Central	2019-03-19		Gaudet P, et al. (2011) PMID:21873635
CLB2	YPR119W	mitotic cell cycle phase transition	GO:0044772		biological process	IBA with FBgn0010382	computational	GO_Central	2019-03-19		Gaudet P, et al. (2011) PMID:21873635
CLB2	YPR119W	mitotic cell cycle phase transition	GO:0044772		biological process	IBA with MGI:88313	computational	GO_Central	2019-03-19		Gaudet P, et al. (2011) PMID:21873635
CLB2	YPR119W	mitotic cell cycle phase transition	GO:0044772		biological process	IBA with PTN000019791	computational	GO_Central	2019-03-19		Gaudet P, et al. (2011) PMID:21873635
CLB2	YPR119W	mitotic cell cycle phase transition	GO:0044772		biological process	IBA with SPAPB2B4.03	computational	GO_Central	2019-03-19		Gaudet P, et al. (2011) PMID:21873635
CLB2	YPR119W	mitotic cell cycle phase transition	GO:0044772		biological process	IBA with SPBC582.03	computational	GO_Central	2019-03-19		Gaudet P, et al. (2011) PMID:21873635
CLB2	YPR119W	mitotic cell cycle phase transition	GO:0044772		biological process	IBA with 2293	computational	GO_Central	2019-03-19		Gaudet P, et al. (2011) PMID:21873635
CLB2	YPR119W	mitotic cell cycle phase transition	GO:0044772		biological process	IBA with 621083	computational	GO_Central	2019-03-19		Gaudet P, et al. (2011) PMID:21873635
CLB2	YPR119W	mitotic cell cycle phase transition	GO:0044772		biological process	IBA with CLN3	computational	GO_Central	2019-03-19		Gaudet P, et al. (2011) PMID:21873635
CLB2	YPR119W	mitotic cell cycle phase transition	GO:0044772		biological process	IBA with CLB3	computational	GO_Central	2019-03-19		Gaudet P, et al. (2011) PMID:21873635
CLB2	YPR119W	mitotic cell cycle phase transition	GO:0044772		biological process	IBA with CLB1	computational	GO_Central	2019-03-19		Gaudet P, et al. (2011) PMID:21873635
CLB2	YPR119W	mitotic cell cycle phase transition	GO:0044772		biological process	IBA with CLB6	computational	GO_Central	2019-03-19		Gaudet P, et al. (2011) PMID:21873635
CLB2	YPR119W	mitotic cell cycle phase transition	GO:0044772		biological process	IBA with CLB4	computational	GO_Central	2019-03-19		Gaudet P, et al. (2011) PMID:21873635
CLB2	YPR119W	mitotic cell cycle phase transition	GO:0044772		biological process	IBA with CLB2	computational	GO_Central	2019-03-19		Gaudet P, et al. (2011) PMID:21873635
CLB2	YPR119W	mitotic cell cycle phase transition	GO:0044772		biological process	IBA with CLB5	computational	GO_Central	2019-03-19		Gaudet P, et al. (2011) PMID:21873635
CLB2	YPR119W	mitotic cell cycle phase transition	GO:0044772		biological process	IBA with locus:2124331	computational	GO_Central	2019-03-19		Gaudet P, et al. (2011) PMID:21873635
CLB2	YPR119W	mitotic cell cycle phase transition	GO:0044772		biological process	IBA with P20248	computational	GO_Central	2019-03-19		Gaudet P, et al. (2011) PMID:21873635
CLB2	YPR119W	mitotic cell cycle phase transition	GO:0044772		biological process	IBA with P24385	computational	GO_Central	2019-03-19		Gaudet P, et al. (2011) PMID:21873635
CLB2	YPR119W	mitotic cell cycle phase transition	GO:0044772		biological process	IBA with WBGene00000871	computational	GO_Central	2019-03-19		Gaudet P, et al. (2011) PMID:21873635
CLB5	YPR120C	mitotic cell cycle phase transition	GO:0044772		biological process	IBA with CAL0000185532	computational	GO_Central	2019-03-19		Gaudet P, et al. (2011) PMID:21873635
CLB5	YPR120C	mitotic cell cycle phase transition	GO:0044772		biological process	IBA with FBgn0010382	computational	GO_Central	2019-03-19		Gaudet P, et al. (2011) PMID:21873635
CLB5	YPR120C	mitotic cell cycle phase transition	GO:0044772		biological process	IBA with MGI:88313	computational	GO_Central	2019-03-19		Gaudet P, et al. (2011) PMID:21873635
CLB5	YPR120C	mitotic cell cycle phase transition	GO:0044772		biological process	IBA with PTN000019791	computational	GO_Central	2019-03-19		Gaudet P, et al. (2011) PMID:21873635
CLB5	YPR120C	mitotic cell cycle phase transition	GO:0044772		biological process	IBA with SPAPB2B4.03	computational	GO_Central	2019-03-19		Gaudet P, et al. (2011) PMID:21873635
CLB5	YPR120C	mitotic cell cycle phase transition	GO:0044772		biological process	IBA with SPBC582.03	computational	GO_Central	2019-03-19		Gaudet P, et al. (2011) PMID:21873635
CLB5	YPR120C	mitotic cell cycle phase transition	GO:0044772		biological process	IBA with 2293	computational	GO_Central	2019-03-19		Gaudet P, et al. (2011) PMID:21873635
CLB5	YPR120C	mitotic cell cycle phase transition	GO:0044772		biological process	IBA with 621083	computational	GO_Central	2019-03-19		Gaudet P, et al. (2011) PMID:21873635
CLB5	YPR120C	mitotic cell cycle phase transition	GO:0044772		biological process	IBA with CLN3	computational	GO_Central	2019-03-19		Gaudet P, et al. (2011) PMID:21873635
CLB5	YPR120C	mitotic cell cycle phase transition	GO:0044772		biological process	IBA with CLB3	computational	GO_Central	2019-03-19		Gaudet P, et al. (2011) PMID:21873635
CLB5	YPR120C	mitotic cell cycle phase transition	GO:0044772		biological process	IBA with CLB1	computational	GO_Central	2019-03-19		Gaudet P, et al. (2011) PMID:21873635
CLB5	YPR120C	mitotic cell cycle phase transition	GO:0044772		biological process	IBA with CLB6	computational	GO_Central	2019-03-19		Gaudet P, et al. (2011) PMID:21873635
CLB5	YPR120C	mitotic cell cycle phase transition	GO:0044772		biological process	IBA with CLB4	computational	GO_Central	2019-03-19		Gaudet P, et al. (2011) PMID:21873635
CLB5	YPR120C	mitotic cell cycle phase transition	GO:0044772		biological process	IBA with CLB2	computational	GO_Central	2019-03-19		Gaudet P, et al. (2011) PMID:21873635
CLB5	YPR120C	mitotic cell cycle phase transition	GO:0044772		biological process	IBA with CLB5	computational	GO_Central	2019-03-19		Gaudet P, et al. (2011) PMID:21873635
CLB5	YPR120C	mitotic cell cycle phase transition	GO:0044772		biological process	IBA with locus:2124331	computational	GO_Central	2019-03-19		Gaudet P, et al. (2011) PMID:21873635
CLB5	YPR120C	mitotic cell cycle phase transition	GO:0044772		biological process	IBA with P20248	computational	GO_Central	2019-03-19		Gaudet P, et al. (2011) PMID:21873635
CLB5	YPR120C	mitotic cell cycle phase transition	GO:0044772		biological process	IBA with P24385	computational	GO_Central	2019-03-19		Gaudet P, et al. (2011) PMID:21873635
CLB5	YPR120C	mitotic cell cycle phase transition	GO:0044772		biological process	IBA with WBGene00000871	computational	GO_Central	2019-03-19		Gaudet P, et al. (2011) PMID:21873635

### Sheet: 0010389
!
!Date: 08/02/2019
!From: Saccharomyces Genome Database (SGD)
!URL: http://www.yeastgenome.org/
!Contact Email: sgd-helpdesk@lists.stanford.edu
!Funding: NHGRI at US NIH, grant number 5-U41-HG001315
!
Gene	Gene Systematic Name	Qualifier	Gene Ontology Term ID	Gene Ontology Term	Aspect	Annotation Extension	Evidence	Method	Source	Assigned On	Reference
CDC28	YBR160W	regulation of G2/M transition of mitotic cell cycle	GO:0010389		biological process	IBA with PTN000623979	computational	GO_Central	2017-02-28		Gaudet P, et al. (2011) PMID:21873635
CDC28	YBR160W	regulation of G2/M transition of mitotic cell cycle	GO:0010389		biological process	IBA with SPBC11B10.09	computational	GO_Central	2017-02-28		Gaudet P, et al. (2011) PMID:21873635
CAK1	YFL029C	regulation of G2/M transition of mitotic cell cycle	GO:0010389		biological process	IBA with PTN000623979	computational	GO_Central	2017-02-28		Gaudet P, et al. (2011) PMID:21873635
CAK1	YFL029C	regulation of G2/M transition of mitotic cell cycle	GO:0010389		biological process	IBA with SPBC11B10.09	computational	GO_Central	2017-02-28		Gaudet P, et al. (2011) PMID:21873635

### Sheet: 0010971
!
!Date: 08/02/2019
!From: Saccharomyces Genome Database (SGD)
!URL: http://www.yeastgenome.org/
!Contact Email: sgd-helpdesk@lists.stanford.edu
!Funding: NHGRI at US NIH, grant number 5-U41-HG001315
!
Gene	Gene Systematic Name	Qualifier	Gene Ontology Term ID	Gene Ontology Term	Aspect	Annotation Extension	Evidence	Method	Source	Assigned On	Reference
CDC55	YGL190C	positive regulation of G2/M transition of mitotic cell cycle	GO:0010971		biological process	IMP	manually curated	SGD	2012-01-25		Rossio V and Yoshida S (2011) PMID:21536748
ZDS2	YML109W	positive regulation of G2/M transition of mitotic cell cycle	GO:0010971		biological process	IGI with CDC55	manually curated	SGD	2015-03-02		Yasutis K, et al. (2010) PMID:20980617
ZDS2	YML109W	positive regulation of G2/M transition of mitotic cell cycle	GO:0010971		biological process	IGI with ZDS1	manually curated	SGD	2015-03-02		Yasutis K, et al. (2010) PMID:20980617
ZDS2	YML109W	positive regulation of G2/M transition of mitotic cell cycle	GO:0010971		biological process	IMP	manually curated	SGD	2012-01-25		Rossio V and Yoshida S (2011) PMID:21536748
ZDS1	YMR273C	positive regulation of G2/M transition of mitotic cell cycle	GO:0010971		biological process	IGI with CDC55	manually curated	SGD	2015-03-02		Yasutis K, et al. (2010) PMID:20980617
ZDS1	YMR273C	positive regulation of G2/M transition of mitotic cell cycle	GO:0010971		biological process	IGI with ZDS2	manually curated	SGD	2015-03-02		Yasutis K, et al. (2010) PMID:20980617
ZDS1	YMR273C	positive regulation of G2/M transition of mitotic cell cycle	GO:0010971		biological process	IMP	manually curated	SGD	2012-01-25		Rossio V and Yoshida S (2011) PMID:21536748

### Sheet: 0032186
!
!Date: 08/02/2019
!From: Saccharomyces Genome Database (SGD)
!URL: http://www.yeastgenome.org/
!Contact Email: sgd-helpdesk@lists.stanford.edu
!Funding: NHGRI at US NIH, grant number 5-U41-HG001315
!
Gene	Gene Systematic Name	Qualifier	Gene Ontology Term ID	Gene Ontology Term	Aspect	Annotation Extension	Evidence	Method	Source	Assigned On	Reference
PKC1	YBL105C	cellular bud neck septin ring organization	GO:0032186		biological process	IMP	manually curated	SGD	2016-01-12		Merlini L, et al. (2015) PMID:26179915
SHS1	YDL225W	cellular bud neck septin ring organization	GO:0032186		biological process	IMP	manually curated	SGD	2011-10-07		Dobbelaere J, et al. (2003) PMID:12636916
DMA1	YHR115C	cellular bud neck septin ring organization	GO:0032186		biological process	IGI with DMA2	manually curated	SGD	2012-12-12		Merlini L, et al. (2012) PMID:22570619
DMA1	YHR115C	cellular bud neck septin ring organization	GO:0032186		biological process	IGI with CLA4	manually curated	SGD	2012-12-12		Merlini L, et al. (2012) PMID:22570619
VHS2	YIL135C	cellular bud neck septin ring organization	GO:0032186		biological process	IMP	manually curated	SGD	2014-04-02		Cassani C, et al. (2014) PMID:24646733
VHS2	YIL135C	cellular bud neck septin ring organization	GO:0032186		biological process	IGI with CDC12	manually curated	SGD	2014-04-02		Cassani C, et al. (2014) PMID:24646733
VHS2	YIL135C	cellular bud neck septin ring organization	GO:0032186		biological process	IGI with SHS1	manually curated	SGD	2014-04-02		Cassani C, et al. (2014) PMID:24646733
VHS2	YIL135C	cellular bud neck septin ring organization	GO:0032186		biological process	IGI with CDC3	manually curated	SGD	2014-04-02		Cassani C, et al. (2014) PMID:24646733
VHS2	YIL135C	cellular bud neck septin ring organization	GO:0032186		biological process	IGI with RTS1	manually curated	SGD	2014-04-02		Cassani C, et al. (2014) PMID:24646733
DMA2	YNL116W	cellular bud neck septin ring organization	GO:0032186		biological process	IGI with DMA1	manually curated	SGD	2012-12-12		Merlini L, et al. (2012) PMID:22570619
DMA2	YNL116W	cellular bud neck septin ring organization	GO:0032186		biological process	IGI with CLA4	manually curated	SGD	2012-12-12		Merlini L, et al. (2012) PMID:22570619
RTS1	YOR014W	cellular bud neck septin ring organization	GO:0032186		biological process	IMP	manually curated	SGD	2012-12-12		Dobbelaere J, et al. (2003) PMID:12636916
RTS1	YOR014W	cellular bud neck septin ring organization	GO:0032186		biological process	IGI with CDC12	manually curated	SGD	2012-12-12		Dobbelaere J, et al. (2003) PMID:12636916
RHO1	YPR165W	cellular bud neck septin ring organization	GO:0032186		biological process	IMP	manually curated	SGD	2016-01-12		Merlini L, et al. (2015) PMID:26179915
!
!Date: 08/02/2019
!From: Saccharomyces Genome Database (SGD)
!URL: http://www.yeastgenome.org/
!Contact Email: sgd-helpdesk@lists.stanford.edu
!Funding: NHGRI at US NIH, grant number 5-U41-HG001315
!
Gene	Gene Systematic Name	Qualifier	Gene Ontology Term ID	Gene Ontology Term	Aspect	Annotation Extension	Evidence	Method	Source	Assigned On	Reference
SHS1	YDL225W	cellular bud neck septin ring organization	GO:0032186		biological process	IBA with PTN001051637	computational	GO_Central	2017-06-09		Gaudet P, et al. (2011) PMID:21873635
SHS1	YDL225W	cellular bud neck septin ring organization	GO:0032186		biological process	IBA with SHS1	computational	GO_Central	2017-06-09		Gaudet P, et al. (2011) PMID:21873635
SPR28	YDR218C	cellular bud neck septin ring organization	GO:0032186		biological process	IBA with PTN001051637	computational	GO_Central	2017-06-09		Gaudet P, et al. (2011) PMID:21873635
SPR28	YDR218C	cellular bud neck septin ring organization	GO:0032186		biological process	IBA with SHS1	computational	GO_Central	2017-06-09		Gaudet P, et al. (2011) PMID:21873635
CDC11	YJR076C	cellular bud neck septin ring organization	GO:0032186		biological process	IBA with PTN001051637	computational	GO_Central	2017-06-09		Gaudet P, et al. (2011) PMID:21873635
CDC11	YJR076C	cellular bud neck septin ring organization	GO:0032186		biological process	IBA with SHS1	computational	GO_Central	2017-06-09		Gaudet P, et al. (2011) PMID:21873635

### Sheet: 0051225
!
!Date: 08/02/2019
!From: Saccharomyces Genome Database (SGD)
!URL: http://www.yeastgenome.org/
!Contact Email: sgd-helpdesk@lists.stanford.edu
!Funding: NHGRI at US NIH, grant number 5-U41-HG001315
!
Gene	Gene Systematic Name	Qualifier	Gene Ontology Term ID	Gene Ontology Term	Aspect	Annotation Extension	Evidence	Method	Source	Assigned On	Reference
MPS1	YDL028C	spindle assembly	GO:0051225		biological process	IMP	manually curated	SGD	2007-05-09		Jones MH, et al. (2005) PMID:15668173
SFI1	YLL003W	spindle assembly	GO:0051225		biological process	IMP	manually curated	SGD	2007-05-09		Anderson VE, et al. (2007) PMID:17392514
!
!Date: 08/02/2019
!From: Saccharomyces Genome Database (SGD)
!URL: http://www.yeastgenome.org/
!Contact Email: sgd-helpdesk@lists.stanford.edu
!Funding: NHGRI at US NIH, grant number 5-U41-HG001315
!
Gene	Gene Systematic Name	Qualifier	Gene Ontology Term ID	Gene Ontology Term	Aspect	Annotation Extension	Evidence	Method	Source	Assigned On	Reference
BIM1	YER016W	spindle assembly	GO:0051225		biological process	IBA with FBgn0027066	computational	GO_Central	2018-03-01		Gaudet P, et al. (2011) PMID:21873635
BIM1	YER016W	spindle assembly	GO:0051225		biological process	IBA with PTN000065701	computational	GO_Central	2018-03-01		Gaudet P, et al. (2011) PMID:21873635
BIM1	YER016W	spindle assembly	GO:0051225		biological process	IBA with DDB_G0283607	computational	GO_Central	2018-03-01		Gaudet P, et al. (2011) PMID:21873635
SPC97	YHR172W	spindle assembly	GO:0051225		biological process	IBA with FBgn0026430	computational	GO_Central	2018-10-12		Gaudet P, et al. (2011) PMID:21873635
SPC97	YHR172W	spindle assembly	GO:0051225		biological process	IBA with FBgn0026431	computational	GO_Central	2018-10-12		Gaudet P, et al. (2011) PMID:21873635
SPC97	YHR172W	spindle assembly	GO:0051225		biological process	IBA with FBgn0026433	computational	GO_Central	2018-10-12		Gaudet P, et al. (2011) PMID:21873635
SPC97	YHR172W	spindle assembly	GO:0051225		biological process	IBA with PTN000447085	computational	GO_Central	2018-10-12		Gaudet P, et al. (2011) PMID:21873635
SPC97	YHR172W	spindle assembly	GO:0051225		biological process	IBA with SPBC365.15	computational	GO_Central	2018-10-12		Gaudet P, et al. (2011) PMID:21873635
SPC97	YHR172W	spindle assembly	GO:0051225		biological process	IBA with SPBC428.20c	computational	GO_Central	2018-10-12		Gaudet P, et al. (2011) PMID:21873635
SPC98	YNL126W	spindle assembly	GO:0051225		biological process	IBA with FBgn0026430	computational	GO_Central	2018-10-12		Gaudet P, et al. (2011) PMID:21873635
SPC98	YNL126W	spindle assembly	GO:0051225		biological process	IBA with FBgn0026431	computational	GO_Central	2018-10-12		Gaudet P, et al. (2011) PMID:21873635
SPC98	YNL126W	spindle assembly	GO:0051225		biological process	IBA with FBgn0026433	computational	GO_Central	2018-10-12		Gaudet P, et al. (2011) PMID:21873635
SPC98	YNL126W	spindle assembly	GO:0051225		biological process	IBA with PTN000447085	computational	GO_Central	2018-10-12		Gaudet P, et al. (2011) PMID:21873635
SPC98	YNL126W	spindle assembly	GO:0051225		biological process	IBA with SPBC365.15	computational	GO_Central	2018-10-12		Gaudet P, et al. (2011) PMID:21873635
SPC98	YNL126W	spindle assembly	GO:0051225		biological process	IBA with SPBC428.20c	computational	GO_Central	2018-10-12		Gaudet P, et al. (2011) PMID:21873635

### Sheet: 0051293
!
!Date: 08/02/2019
!From: Saccharomyces Genome Database (SGD)
!URL: http://www.yeastgenome.org/
!Contact Email: sgd-helpdesk@lists.stanford.edu
!Funding: NHGRI at US NIH, grant number 5-U41-HG001315
!
Gene	Gene Systematic Name	Qualifier	Gene Ontology Term ID	Gene Ontology Term	Aspect	Annotation Extension	Evidence	Method	Source	Assigned On	Reference
NUD1	YOR373W	establishment of spindle localization	GO:0051293		biological process	IMP	manually curated	SGD	2012-06-15		Hotz M, et al. (2012) PMID:22385961
NUD1	YOR373W	establishment of spindle localization	GO:0051293		biological process	IGI with KAR9	manually curated	SGD	2012-06-15		Hotz M, et al. (2012) PMID:22385961
KAR9	YPL269W	establishment of spindle localization	GO:0051293		biological process	IMP	manually curated	SGD	2012-06-15		Hotz M, et al. (2012) PMID:22385961
!
!Date: 08/02/2019
!From: Saccharomyces Genome Database (SGD)
!URL: http://www.yeastgenome.org/
!Contact Email: sgd-helpdesk@lists.stanford.edu
!Funding: NHGRI at US NIH, grant number 5-U41-HG001315
!
Gene	Gene Systematic Name	Qualifier	Gene Ontology Term ID	Gene Ontology Term	Aspect	Annotation Extension	Evidence	Method	Source	Assigned On	Reference
DYN1	YKR054C	establishment of spindle localization	GO:0051293		biological process	IBA with PTN000072732	computational	GO_Central	2019-03-22		Gaudet P, et al. (2011) PMID:21873635
DYN1	YKR054C	establishment of spindle localization	GO:0051293		biological process	IBA with DYN1	computational	GO_Central	2019-03-22		Gaudet P, et al. (2011) PMID:21873635
DYN1	YKR054C	establishment of spindle localization	GO:0051293		biological process	IBA with Q14204	computational	GO_Central	2019-03-22		Gaudet P, et al. (2011) PMID:21873635
DYN1	YKR054C	establishment of spindle localization	GO:0051293		biological process	IBA with WBGene00000962	computational	GO_Central	2019-03-22		Gaudet P, et al. (2011) PMID:21873635
KAR9	YPL269W	establishment of spindle localization	GO:0051293		biological process	IBA with PTN002203274	computational	GO_Central	2017-02-28		Gaudet P, et al. (2011) PMID:21873635
KAR9	YPL269W	establishment of spindle localization	GO:0051293		biological process	IBA with KAR9	computational	GO_Central	2017-02-28		Gaudet P, et al. (2011) PMID:21873635

### Sheet: 0031578
!
!Date: 08/02/2019
!From: Saccharomyces Genome Database (SGD)
!URL: http://www.yeastgenome.org/
!Contact Email: sgd-helpdesk@lists.stanford.edu
!Funding: NHGRI at US NIH, grant number 5-U41-HG001315
!
Gene	Gene Systematic Name	Qualifier	Gene Ontology Term ID	Gene Ontology Term	Aspect	Annotation Extension	Evidence	Method	Source	Assigned On	Reference
LTE1	YAL024C	mitotic spindle orientation checkpoint	GO:0031578		biological process	TAS	manually curated	SGD	2006-03-14		D'Aquino KE, et al. (2005) PMID:16039591
SPC72	YAL047C	mitotic spindle orientation checkpoint	GO:0031578		biological process	IGI with KIN4	manually curated	SGD	2007-12-14		Maekawa H, et al. (2007) PMID:17967947
SPC72	YAL047C	mitotic spindle orientation checkpoint	GO:0031578		biological process	IPI with KIN4	manually curated	SGD	2007-12-14		Maekawa H, et al. (2007) PMID:17967947
BIM1	YER016W	mitotic spindle orientation checkpoint	GO:0031578		biological process	IGI with P38696	manually curated	SGD	2015-07-17		Adames NR, et al. (2001) PMID:11285282
BMH1	YER177W	mitotic spindle orientation checkpoint	GO:0031578		biological process	IGI with P32526	manually curated	SGD	2014-07-14		Caydasi AK, et al. (2014) PMID:24850890
DMA1	YHR115C	mitotic spindle orientation checkpoint	GO:0031578		biological process	IGI with DMA2	manually curated	SGD	2012-12-07		Fraschini R, et al. (2004) PMID:15146058
DMA1	YHR115C	mitotic spindle orientation checkpoint	GO:0031578		biological process	IGI with DMA2	manually curated	SGD	2012-12-12		Merlini L, et al. (2012) PMID:22570619
ARP1	YHR129C	mitotic spindle orientation checkpoint	GO:0031578		biological process	IGI with P40013	manually curated	SGD	2015-07-17		Adames NR, et al. (2001) PMID:11285282
BFA1	YJR053W	mitotic spindle orientation checkpoint	GO:0031578		biological process	IMP	manually curated	SGD	2006-03-14		D'Aquino KE, et al. (2005) PMID:16039591
BUD2	YKL092C	mitotic spindle orientation checkpoint	GO:0031578		biological process	IMP	manually curated	SGD	2013-03-01		Nelson SA, et al. (2012) PMID:22558355
TEM1	YML064C	mitotic spindle orientation checkpoint	GO:0031578		biological process	IMP	manually curated	SGD	2015-04-08		Scarfone I, et al. (2015) PMID:25658911
BUB2	YMR055C	mitotic spindle orientation checkpoint	GO:0031578		biological process	IMP	manually curated	SGD	2006-03-14		D'Aquino KE, et al. (2005) PMID:16039591
BUB2	YMR055C	mitotic spindle orientation checkpoint	GO:0031578		biological process	IMP	manually curated	SGD	2015-04-07		Scarfone I, et al. (2015) PMID:25658911
DMA2	YNL116W	mitotic spindle orientation checkpoint	GO:0031578		biological process	IGI with DMA1	manually curated	SGD	2012-12-07		Fraschini R, et al. (2004) PMID:15146058
DMA2	YNL116W	mitotic spindle orientation checkpoint	GO:0031578		biological process	IGI with BUB2	manually curated	SGD	2012-12-07		Fraschini R, et al. (2004) PMID:15146058
DMA2	YNL116W	mitotic spindle orientation checkpoint	GO:0031578		biological process	IGI with DMA1	manually curated	SGD	2012-12-12		Merlini L, et al. (2012) PMID:22570619
RTS1	YOR014W	mitotic spindle orientation checkpoint	GO:0031578		biological process	IGI with DYN1	manually curated	SGD	2009-09-23		Chan LY and Amon A (2009) PMID:19605686
KIN4	YOR233W	mitotic spindle orientation checkpoint	GO:0031578		biological process	IMP	manually curated	SGD	2006-03-13		Pereira G and Schiebel E (2005) PMID:16039590
KIN4	YOR233W	mitotic spindle orientation checkpoint	GO:0031578		biological process	IMP	manually curated	SGD	2006-03-13		D'Aquino KE, et al. (2005) PMID:16039591
KAR9	YPL269W	mitotic spindle orientation checkpoint	GO:0031578		biological process	IGI with P29311	manually curated	SGD	2014-07-14		Caydasi AK, et al. (2014) PMID:24850890
!
!Date: 08/02/2019
!From: Saccharomyces Genome Database (SGD)
!URL: http://www.yeastgenome.org/
!Contact Email: sgd-helpdesk@lists.stanford.edu
!Funding: NHGRI at US NIH, grant number 5-U41-HG001315
!
Gene	Gene Systematic Name	Qualifier	Gene Ontology Term ID	Gene Ontology Term	Aspect	Annotation Extension	Evidence	Method	Source	Assigned On	Reference
BFA1	YJR053W	mitotic spindle orientation checkpoint	GO:0031578		biological process	IBA with PTN002172173	computational	GO_Central	2017-02-28		Gaudet P, et al. (2011) PMID:21873635
BFA1	YJR053W	mitotic spindle orientation checkpoint	GO:0031578		biological process	IBA with BFA1	computational	GO_Central	2017-02-28		Gaudet P, et al. (2011) PMID:21873635
KAR9	YPL269W	mitotic spindle orientation checkpoint	GO:0031578		biological process	IBA with PTN002203274	computational	GO_Central	2017-02-28		Gaudet P, et al. (2011) PMID:21873635
KAR9	YPL269W	mitotic spindle orientation checkpoint	GO:0031578		biological process	IBA with KAR9	computational	GO_Central	2017-02-28		Gaudet P, et al. (2011) PMID:21873635

### Sheet: 0030473
!
!Date: 08/02/2019
!From: Saccharomyces Genome Database (SGD)
!URL: http://www.yeastgenome.org/
!Contact Email: sgd-helpdesk@lists.stanford.edu
!Funding: NHGRI at US NIH, grant number 5-U41-HG001315
!
Gene	Gene Systematic Name	Qualifier	Gene Ontology Term ID	Gene Ontology Term	Aspect	Annotation Extension	Evidence	Method	Source	Assigned On	Reference
NUM1	YDR150W	nuclear migration along microtubule	GO:0030473		biological process	IMP	manually curated	SGD	2002-03-12		Heil-Chapdelaine RA, et al. (2000) PMID:11121446
DYN2	YDR424C	nuclear migration along microtubule	GO:0030473		biological process	IMP	manually curated	SGD	2013-07-30		Hayakawa A, et al. (2012) PMID:22213798
PAC11	YDR488C	nuclear migration along microtubule	GO:0030473		biological process	IMP	manually curated	SGD	2005-01-25		Lee WL, et al. (2005) PMID:15642746
PAC11	YDR488C	nuclear migration along microtubule	GO:0030473		biological process	IMP	manually curated	SGD	2013-07-30		Geiser JR, et al. (1997) PMID:9201714
PAC11	YDR488C	nuclear migration along microtubule	GO:0030473		biological process	IGI with DYN1	manually curated	SGD	2013-07-30		Geiser JR, et al. (1997) PMID:9201714
BIM1	YER016W	nuclear migration along microtubule	GO:0030473		biological process	IMP	manually curated	SGD	2001-01-18		Tirnauer JS, et al. (1999) PMID:10352017
TUB2	YFL037W	nuclear migration along microtubule	GO:0030473		biological process	IC with tubulin complex	manually curated	SGD	2013-12-06		Archer JE, et al. (1998) PMID:9488492
KIP3	YGL216W	nuclear migration along microtubule	GO:0030473		biological process	IMP	manually curated	SGD	2001-01-18		Miller RK, et al. (1998) PMID:9693366
DYN1	YKR054C	nuclear migration along microtubule	GO:0030473		biological process	IMP	manually curated	SGD	2013-07-30		Geiser JR, et al. (1997) PMID:9201714
DYN1	YKR054C	nuclear migration along microtubule	GO:0030473		biological process	IGI with PAC11	manually curated	SGD	2013-07-30		Geiser JR, et al. (1997) PMID:9201714
NDL1	YLR254C	nuclear migration along microtubule	GO:0030473		biological process	IMP	manually curated	SGD	2005-07-18		Li J, et al. (2005) PMID:15965467
NDL1	YLR254C	nuclear migration along microtubule	GO:0030473		biological process	IPI with PAC1	manually curated	SGD	2005-07-18		Li J, et al. (2005) PMID:15965467
TUB1	YML085C	nuclear migration along microtubule	GO:0030473		biological process	IMP	manually curated	SGD	2013-11-25		Lacefield S, et al. (2006) PMID:16582437
TUB3	YML124C	nuclear migration along microtubule	GO:0030473		biological process	IC with tubulin complex	manually curated	SGD	2013-12-06		Schatz PJ, et al. (1986) PMID:3540600
DYN3	YMR299C	nuclear migration along microtubule	GO:0030473		biological process	IMP	manually curated	SGD	2005-01-25		Tong AH, et al. (2004) PMID:14764870
DYN3	YMR299C	nuclear migration along microtubule	GO:0030473		biological process	IMP	manually curated	SGD	2005-01-25		Lee WL, et al. (2005) PMID:15642746
PAC1	YOR269W	nuclear migration along microtubule	GO:0030473		biological process	IMP	manually curated	SGD	2003-02-11		Lee WL, et al. (2003) PMID:12566428
KIP2	YPL155C	nuclear migration along microtubule	GO:0030473		biological process	IMP	manually curated	SGD	2001-01-18		Miller RK, et al. (1998) PMID:9693366
KAR9	YPL269W	nuclear migration along microtubule	GO:0030473		biological process	IMP	manually curated	SGD	2002-12-02		Miller RK and Rose MD (1998) PMID:9442113
!
!Date: 08/02/2019
!From: Saccharomyces Genome Database (SGD)
!URL: http://www.yeastgenome.org/
!Contact Email: sgd-helpdesk@lists.stanford.edu
!Funding: NHGRI at US NIH, grant number 5-U41-HG001315
!
Gene	Gene Systematic Name	Qualifier	Gene Ontology Term ID	Gene Ontology Term	Aspect	Annotation Extension	Evidence	Method	Source	Assigned On	Reference
ARP1	YHR129C	nuclear migration along microtubule	GO:0030473		biological process	IBA with PTN000233665	computational	GO_Central	2019-03-01		Gaudet P, et al. (2011) PMID:21873635
ARP1	YHR129C	nuclear migration along microtubule	GO:0030473		biological process	IBA with SPBC1347.12	computational	GO_Central	2019-03-01		Gaudet P, et al. (2011) PMID:21873635
KAR9	YPL269W	nuclear migration along microtubule	GO:0030473		biological process	IBA with PTN002203274	computational	GO_Central	2017-02-28		Gaudet P, et al. (2011) PMID:21873635
KAR9	YPL269W	nuclear migration along microtubule	GO:0030473		biological process	IBA with KAR9	computational	GO_Central	2017-02-28		Gaudet P, et al. (2011) PMID:21873635

### Sheet: 0007059
!
!Date: 08/02/2019
!From: Saccharomyces Genome Database (SGD)
!URL: http://www.yeastgenome.org/
!Contact Email: sgd-helpdesk@lists.stanford.edu
!Funding: NHGRI at US NIH, grant number 5-U41-HG001315
!
Gene	Gene Systematic Name	Qualifier	Gene Ontology Term ID	Gene Ontology Term	Aspect	Annotation Extension	Evidence	Method	Source	Assigned On	Reference
GIP4	YAL031C	chromosome segregation	GO:0007059		biological process	IMP	manually curated	SGD	2006-06-30		Pinsky BA, et al. (2006) PMID:16537909
MTW1	YAL034W-A	chromosome segregation	GO:0007059		biological process	IDA	manually curated	SGD	2002-12-09		Euskirchen GM (2002) PMID:12455957
KIN3	YAR018C	chromosome segregation	GO:0007059		biological process	IMP	manually curated	SGD	2003-02-17		Chen Y, et al. (2002) PMID:12386167
NUP170	YBL079W	chromosome segregation	GO:0007059		biological process	IMP	manually curated	SGD	2003-07-21		Kerscher O, et al. (2001) PMID:11290711
SLI15	YBR156C	chromosome segregation	GO:0007059		biological process	IMP	manually curated	SGD	2018-11-12		Kim JH, et al. (1999) PMID:10385519
SCM3	YDL139C	chromosome segregation	GO:0007059		biological process	IMP	manually curated	SGD	2007-07-02		Camahort R, et al. (2007) PMID:17569568
SCM3	YDL139C	chromosome segregation	GO:0007059		biological process	IMP	manually curated	SGD	2007-07-02		Mizuguchi G, et al. (2007) PMID:17574026
FOB1	YDR110W	chromosome segregation	GO:0007059		biological process	IGI with CDC14	manually curated	SGD	2014-09-22		Machín F, et al. (2006) PMID:16769819
CHL4	YDR254W	chromosome segregation	GO:0007059		biological process	IMP	manually curated	SGD	2002-09-27		Kouprina N, et al. (1993) PMID:8243998
CHL4	YDR254W	chromosome segregation	GO:0007059		biological process	IMP	manually curated	SGD	2002-09-27		Roy N, et al. (1997) PMID:9339342
MCM21	YDR318W	chromosome segregation	GO:0007059		biological process	IPI	manually curated	SGD	2002-09-20		Ortiz J, et al. (1999) PMID:10323865
WIP1	YDR374W-A	chromosome segregation	GO:0007059		biological process	IGI with MIF2	manually curated	SGD	2012-11-07		Schleiffer A, et al. (2012) PMID:22561346
SIZ1	YDR409W	chromosome segregation	GO:0007059		biological process	IMP	manually curated	SGD	2006-12-15		Takahashi Y, et al. (2006) PMID:16204216
RAD30	YDR419W	chromosome segregation	GO:0007059		biological process	IMP	manually curated	SGD	2014-04-14		Enervald E, et al. (2013) PMID:23326240
SPC25	YER018C	chromosome segregation	GO:0007059		biological process	IMP	manually curated	SGD	2002-02-14		Wigge PA and Kilmartin JV (2001) PMID:11266451
GLC7	YER133W	chromosome segregation	GO:0007059		biological process	IMP	manually curated	SGD	2005-11-01		Sassoon I, et al. (1999) PMID:10072383
CDC14	YFR028C	chromosome segregation	GO:0007059		biological process	IMP	manually curated	SGD	2014-09-22		Machín F, et al. (2006) PMID:16769819
CNN1	YFR046C	chromosome segregation	GO:0007059		biological process	IPI with NNF1	manually curated	SGD	2005-05-02		De Wulf P, et al. (2003) PMID:14633972
CNN1	YFR046C	chromosome segregation	GO:0007059		biological process	IPI with SPC24	manually curated	SGD	2005-05-02		Cho RJ, et al. (1998) PMID:9520439
AFT1	YGL071W	chromosome segregation	GO:0007059		biological process	IMP	manually curated	SGD	2013-04-23		Measday V, et al. (2005) PMID:16172405
SPT4	YGR063C	chromosome segregation	GO:0007059		biological process	IMP	manually curated	SGD	2003-07-21		Basrai MA, et al. (1996) PMID:8649393
CBF2	YGR140W	chromosome segregation	GO:0007059		biological process	IMP	manually curated	SGD	2003-01-10		Goh PY and Kilmartin JV (1993) PMID:8486732
OKP1	YGR179C	chromosome segregation	GO:0007059		biological process	IPI	manually curated	SGD	2002-09-20		Ortiz J, et al. (1999) PMID:10323865
RTT102	YGR275W	chromosome segregation	GO:0007059		biological process	IMP	manually curated	SGD	2012-02-13		Baetz KK, et al. (2004) PMID:14729968
NBL1	YHR199C-A	chromosome segregation	GO:0007059		biological process	IMP	manually curated	SGD	2009-01-27		Nakajima Y, et al. (2009) PMID:19158380
STH1	YIL126W	chromosome segregation	GO:0007059		biological process	IGI with CSE4	manually curated	SGD	2007-01-24		Hsu JM, et al. (2003) PMID:12697820
STH1	YIL126W	chromosome segregation	GO:0007059		biological process	IGI with MIF2	manually curated	SGD	2007-01-24		Hsu JM, et al. (2003) PMID:12697820
STH1	YIL126W	chromosome segregation	GO:0007059		biological process	IGI with CBF2	manually curated	SGD	2007-01-24		Hsu JM, et al. (2003) PMID:12697820
NDC80	YIL144W	chromosome segregation	GO:0007059		biological process	IMP	manually curated	SGD	2002-02-14		Wigge PA and Kilmartin JV (2001) PMID:11266451
DSN1	YIR010W	chromosome segregation	GO:0007059		biological process	IDA	manually curated	SGD	2002-12-09		Euskirchen GM (2002) PMID:12455957
STS1	YIR011C	chromosome segregation	GO:0007059		biological process	IMP	manually curated	SGD	2002-08-26		Houman F and Holm C (1994) PMID:8065366
SCP160	YJL080C	chromosome segregation	GO:0007059		biological process	IMP	manually curated	SGD	2002-09-24		Wintersberger U, et al. (1995) PMID:8533468
CBF1	YJR060W	chromosome segregation	GO:0007059		biological process	IMP	manually curated	SGD	2011-08-22		Mellor J, et al. (1991) PMID:2057354
CBF1	YJR060W	chromosome segregation	GO:0007059		biological process	IMP	manually curated	SGD	2006-01-30		Cai M and Davis RW (1990) PMID:2185892
CBF1	YJR060W	chromosome segregation	GO:0007059		biological process	IMP	manually curated	SGD	2011-08-22		Baker RE and Masison DC (1990) PMID:2188087
CBF1	YJR060W	chromosome segregation	GO:0007059		biological process	IGI with CSE4	manually curated	SGD	2011-08-22		Baker RE, et al. (1998) PMID:9584087
CBF1	YJR060W	chromosome segregation	GO:0007059		biological process	IGI with CBF2	manually curated	SGD	2011-08-22		Baker RE, et al. (1998) PMID:9584087
CBF1	YJR060W	chromosome segregation	GO:0007059		biological process	IGI with CEP3	manually curated	SGD	2011-08-22		Baker RE, et al. (1998) PMID:9584087
BIR1	YJR089W	chromosome segregation	GO:0007059		biological process	IMP	manually curated	SGD	2002-10-09		Yoon HJ and Carbon J (1999) PMID:10557299
NNF1	YJR112W	chromosome segregation	GO:0007059		biological process	IDA	manually curated	SGD	2002-12-09		Euskirchen GM (2002) PMID:12455957
MCM22	YJR135C	chromosome segregation	GO:0007059		biological process	IMP	manually curated	SGD	2019-06-21		Measday V, et al. (2002) PMID:11782448
MIF2	YKL089W	chromosome segregation	GO:0007059		biological process	IGI with WIP1	manually curated	SGD	2012-11-07		Schleiffer A, et al. (2012) PMID:22561346
MIF2	YKL089W	chromosome segregation	GO:0007059		biological process	IMP	manually curated	SGD	2005-03-29		Brown MT, et al. (1993) PMID:8408221
SDS22	YKL193C	chromosome segregation	GO:0007059		biological process	IMP	manually curated	SGD	2002-10-01		Peggie MW, et al. (2002) PMID:11801737
NKP2	YLR315W	chromosome segregation	GO:0007059		biological process	IMP	manually curated	SGD	2014-01-29		Tirupataiah S, et al. (2014) PMID:24385296
SFH1	YLR321C	chromosome segregation	GO:0007059		biological process	IGI with CSE4	manually curated	SGD	2007-01-24		Hsu JM, et al. (2003) PMID:12697820
SFH1	YLR321C	chromosome segregation	GO:0007059		biological process	IGI with MIF2	manually curated	SGD	2007-01-24		Hsu JM, et al. (2003) PMID:12697820
SFH1	YLR321C	chromosome segregation	GO:0007059		biological process	IGI with CBF2	manually curated	SGD	2007-01-24		Hsu JM, et al. (2003) PMID:12697820
RSC2	YLR357W	chromosome segregation	GO:0007059		biological process	IGI with CSE4	manually curated	SGD	2012-02-13		Baetz KK, et al. (2004) PMID:14729968
RSC2	YLR357W	chromosome segregation	GO:0007059		biological process	IGI with CBF2	manually curated	SGD	2012-02-13		Baetz KK, et al. (2004) PMID:14729968
RSC2	YLR357W	chromosome segregation	GO:0007059		biological process	IGI with OKP1	manually curated	SGD	2012-02-13		Baetz KK, et al. (2004) PMID:14729968
RSC2	YLR357W	chromosome segregation	GO:0007059		biological process	IGI with CTF13	manually curated	SGD	2012-02-13		Baetz KK, et al. (2004) PMID:14729968
CTF3	YLR381W	chromosome segregation	GO:0007059		biological process	IMP	manually curated	SGD	2019-06-21		Measday V, et al. (2002) PMID:11782448
SPC24	YMR117C	chromosome segregation	GO:0007059		biological process	IMP	manually curated	SGD	2002-02-14		Wigge PA and Kilmartin JV (2001) PMID:11266451
GLC8	YMR311C	chromosome segregation	GO:0007059		biological process	IMP	manually curated	SGD	2005-09-20		Tung HY, et al. (1995) PMID:7565759
NUF2	YOL069W	chromosome segregation	GO:0007059		biological process	IGI with SPC25	manually curated	SGD	2002-02-14		Wigge PA and Kilmartin JV (2001) PMID:11266451
NUF2	YOL069W	chromosome segregation	GO:0007059		biological process	IGI with NDC80	manually curated	SGD	2002-02-14		Wigge PA and Kilmartin JV (2001) PMID:11266451
NUF2	YOL069W	chromosome segregation	GO:0007059		biological process	IGI with CBF2	manually curated	SGD	2002-02-14		Wigge PA and Kilmartin JV (2001) PMID:11266451
NFI1	YOR156C	chromosome segregation	GO:0007059		biological process	IMP	manually curated	SGD	2006-12-15		Takahashi Y, et al. (2006) PMID:16204216
SLK19	YOR195W	chromosome segregation	GO:0007059		biological process	IMP	manually curated	SGD	2014-07-10		Zhang T, et al. (2006) PMID:16443750
CTF19	YPL018W	chromosome segregation	GO:0007059		biological process	IMP	manually curated	SGD	2002-06-17		Hyland KM, et al. (1999) PMID:10189365
GIP3	YPL137C	chromosome segregation	GO:0007059		biological process	IMP	manually curated	SGD	2006-06-30		Pinsky BA, et al. (2006) PMID:16537909
IPL1	YPL209C	chromosome segregation	GO:0007059		biological process	IMP	manually curated	SGD	2006-06-30		Chan CS and Botstein D (1993) PMID:8293973
NSL1	YPL233W	chromosome segregation	GO:0007059		biological process	IDA	manually curated	SGD	2002-12-09		Euskirchen GM (2002) PMID:12455957
MCM16	YPR046W	chromosome segregation	GO:0007059		biological process	IMP	manually curated	SGD	2019-06-21		Measday V, et al. (2002) PMID:11782448
HDA3	YPR179C	chromosome segregation	GO:0007059		biological process	IMP	manually curated	SGD	2009-05-15		Kanta H, et al. (2006) PMID:16415367
!
!Date: 08/02/2019
!From: Saccharomyces Genome Database (SGD)
!URL: http://www.yeastgenome.org/
!Contact Email: sgd-helpdesk@lists.stanford.edu
!Funding: NHGRI at US NIH, grant number 5-U41-HG001315
!
Gene	Gene Systematic Name	Qualifier	Gene Ontology Term ID	Gene Ontology Term	Aspect	Annotation Extension	Evidence	Method	Source	Assigned On	Reference
KIN3	YAR018C	chromosome segregation	GO:0007059		biological process	IBA with MGI:109359	computational	GO_Central	2017-02-28		Gaudet P, et al. (2011) PMID:21873635
KIN3	YAR018C	chromosome segregation	GO:0007059		biological process	IBA with PTN000686715	computational	GO_Central	2017-02-28		Gaudet P, et al. (2011) PMID:21873635
KIN3	YAR018C	chromosome segregation	GO:0007059		biological process	IBA with P51955	computational	GO_Central	2017-02-28		Gaudet P, et al. (2011) PMID:21873635
SHE1	YBL031W	chromosome segregation	GO:0007059		biological process	IEA with KW-0159	computational	UniProt	2019-07-27		UniProt-GOA (2011)
SLI15	YBR156C	chromosome segregation	GO:0007059		biological process	IEA with KW-0159	computational	UniProt	2019-07-27		UniProt-GOA (2011)
DAD3	YBR233W-A	chromosome segregation	GO:0007059		biological process	IEA with KW-0159	computational	UniProt	2019-07-27		UniProt-GOA (2011)
YCR041W	YCR041W	chromosome segregation	GO:0007059		biological process	IEA with KW-0159	computational	UniProt	2019-07-27		UniProt-GOA (2011)
MCD1	YDL003W	chromosome segregation	GO:0007059		biological process	IEA with KW-0159	computational	UniProt	2019-07-27		UniProt-GOA (2011)
MPS1	YDL028C	chromosome segregation	GO:0007059		biological process	IBA with FBgn0283657	computational	GO_Central	2019-03-08		Gaudet P, et al. (2011) PMID:21873635
MPS1	YDL028C	chromosome segregation	GO:0007059		biological process	IBA with MGI:1194921	computational	GO_Central	2019-03-08		Gaudet P, et al. (2011) PMID:21873635
MPS1	YDL028C	chromosome segregation	GO:0007059		biological process	IBA with PTN000540737	computational	GO_Central	2019-03-08		Gaudet P, et al. (2011) PMID:21873635
MPS1	YDL028C	chromosome segregation	GO:0007059		biological process	IBA with MPS1	computational	GO_Central	2019-03-08		Gaudet P, et al. (2011) PMID:21873635
MPS1	YDL028C	chromosome segregation	GO:0007059		biological process	IBA with A0A0B4KG66	computational	GO_Central	2019-03-08		Gaudet P, et al. (2011) PMID:21873635
MPS1	YDL028C	chromosome segregation	GO:0007059		biological process	IBA with Q86UE8	computational	GO_Central	2019-03-08		Gaudet P, et al. (2011) PMID:21873635
MPS1	YDL028C	chromosome segregation	GO:0007059		biological process	IBA with ZDB-GENE-030123-1	computational	GO_Central	2019-03-08		Gaudet P, et al. (2011) PMID:21873635
DAD1	YDR016C	chromosome segregation	GO:0007059		biological process	IEA with KW-0159	computational	UniProt	2019-07-27		UniProt-GOA (2011)
ATG31	YDR022C	chromosome segregation	GO:0007059		biological process	IEA with KW-0159	computational	UniProt	2019-07-27		UniProt-GOA (2011)
DBF4	YDR052C	chromosome segregation	GO:0007059		biological process	IEA with KW-0159	computational	UniProt	2019-07-27		UniProt-GOA (2011)
PDS1	YDR113C	chromosome segregation	GO:0007059		biological process	IEA with KW-0159	computational	UniProt	2019-07-27		UniProt-GOA (2011)
SPC19	YDR201W	chromosome segregation	GO:0007059		biological process	IEA with KW-0159	computational	UniProt	2019-07-27		UniProt-GOA (2011)
CHL4	YDR254W	chromosome segregation	GO:0007059		biological process	IEA with IPR007902	computational	InterPro	2019-07-27		DDB, et al. (2001)
DAD4	YDR320C-A	chromosome segregation	GO:0007059		biological process	IEA with KW-0159	computational	UniProt	2019-07-27		UniProt-GOA (2011)
GLC7	YER133W	chromosome segregation	GO:0007059		biological process	IBA with PTN000911503	computational	GO_Central	2018-10-24		Gaudet P, et al. (2011) PMID:21873635
GLC7	YER133W	chromosome segregation	GO:0007059		biological process	IBA with SPBC776.02c	computational	GO_Central	2018-10-24		Gaudet P, et al. (2011) PMID:21873635
GLC7	YER133W	chromosome segregation	GO:0007059		biological process	IBA with GLC7	computational	GO_Central	2018-10-24		Gaudet P, et al. (2011) PMID:21873635
SCC4	YER147C	chromosome segregation	GO:0007059		biological process	IEA with KW-0159	computational	UniProt	2019-07-27		UniProt-GOA (2011)
DUO1	YGL061C	chromosome segregation	GO:0007059		biological process	IEA with KW-0159	computational	UniProt	2019-07-27		UniProt-GOA (2011)
ZIP2	YGL249W	chromosome segregation	GO:0007059		biological process	IEA with KW-0159	computational	UniProt	2019-07-27		UniProt-GOA (2011)
ESP1	YGR098C	chromosome segregation	GO:0007059		biological process	IEA with KW-0159	computational	UniProt	2019-07-27		UniProt-GOA (2011)
DAM1	YGR113W	chromosome segregation	GO:0007059		biological process	IEA with KW-0159	computational	UniProt	2019-07-27		UniProt-GOA (2011)
CIA2	YHR122W	chromosome segregation	GO:0007059		biological process	IEA with KW-0159	computational	UniProt	2019-07-27		UniProt-GOA (2011)
IRR1	YIL026C	chromosome segregation	GO:0007059		biological process	IEA with KW-0159	computational	UniProt	2019-07-27		UniProt-GOA (2011)
MET18	YIL128W	chromosome segregation	GO:0007059		biological process	IBA with PTN000306846	computational	GO_Central	2019-03-02		Gaudet P, et al. (2011) PMID:21873635
MET18	YIL128W	chromosome segregation	GO:0007059		biological process	IBA with Q96T76	computational	GO_Central	2019-03-02		Gaudet P, et al. (2011) PMID:21873635
DSN1	YIR010W	chromosome segregation	GO:0007059		biological process	IEA with IPR013218	computational	InterPro	2019-07-27		DDB, et al. (2001)
ASK1	YKL052C	chromosome segregation	GO:0007059		biological process	IEA with KW-0159	computational	UniProt	2019-07-27		UniProt-GOA (2011)
HSK3	YKL138C-A	chromosome segregation	GO:0007059		biological process	IEA with KW-0159	computational	UniProt	2019-07-27		UniProt-GOA (2011)
SPC34	YKR037C	chromosome segregation	GO:0007059		biological process	IEA with KW-0159	computational	UniProt	2019-07-27		UniProt-GOA (2011)
DAD2	YKR083C	chromosome segregation	GO:0007059		biological process	IEA with KW-0159	computational	UniProt	2019-07-27		UniProt-GOA (2011)
NKP2	YLR315W	chromosome segregation	GO:0007059		biological process	IBA with PTN001998596	computational	GO_Central	2017-02-28		Gaudet P, et al. (2011) PMID:21873635
NKP2	YLR315W	chromosome segregation	GO:0007059		biological process	IBA with NKP2	computational	GO_Central	2017-02-28		Gaudet P, et al. (2011) PMID:21873635
TOP1	YOL006C	chromosome segregation	GO:0007059		biological process	IBA with FBgn0004924	computational	GO_Central	2017-02-28		Gaudet P, et al. (2011) PMID:21873635
TOP1	YOL006C	chromosome segregation	GO:0007059		biological process	IBA with PTN000033230	computational	GO_Central	2017-02-28		Gaudet P, et al. (2011) PMID:21873635
SGO1	YOR073W	chromosome segregation	GO:0007059		biological process	IEA with KW-0159	computational	UniProt	2019-07-27		UniProt-GOA (2011)
SLK19	YOR195W	chromosome segregation	GO:0007059		biological process	IEA with KW-0159	computational	UniProt	2019-07-27		UniProt-GOA (2011)
CSM4	YPL200W	chromosome segregation	GO:0007059		biological process	IEA with KW-0159	computational	UniProt	2019-07-27		UniProt-GOA (2011)
IPL1	YPL209C	chromosome segregation	GO:0007059		biological process	IEA with KW-0159	computational	UniProt	2019-07-27		UniProt-GOA (2011)
REC8	YPR007C	chromosome segregation	GO:0007059		biological process	IEA with KW-0159	computational	UniProt	2019-07-27		UniProt-GOA (2011)

### Sheet: 0051301
!
!Date: 08/02/2019
!From: Saccharomyces Genome Database (SGD)
!URL: http://www.yeastgenome.org/
!Contact Email: sgd-helpdesk@lists.stanford.edu
!Funding: NHGRI at US NIH, grant number 5-U41-HG001315
!
Gene	Gene Systematic Name	Qualifier	Gene Ontology Term ID	Gene Ontology Term	Aspect	Annotation Extension	Evidence	Method	Source	Assigned On	Reference
LTE1	YAL024C	cell division	GO:0051301		biological process	IEA with KW-0132	computational	UniProt	2019-07-27		UniProt-GOA (2011)
MTW1	YAL034W-A	cell division	GO:0051301		biological process	IEA with KW-0132	computational	UniProt	2019-07-27		UniProt-GOA (2011)
CLN3	YAL040C	cell division	GO:0051301		biological process	IEA with KW-0132	computational	UniProt	2019-07-27		UniProt-GOA (2011)
SPC72	YAL047C	cell division	GO:0051301		biological process	IEA with KW-0132	computational	UniProt	2019-07-27		UniProt-GOA (2011)
BUD14	YAR014C	cell division	GO:0051301		biological process	IEA with KW-0132	computational	UniProt	2019-07-27		UniProt-GOA (2011)
CDC15	YAR019C	cell division	GO:0051301		biological process	IEA with KW-0132	computational	UniProt	2019-07-27		UniProt-GOA (2011)
FUS3	YBL016W	cell division	GO:0051301		biological process	IEA with KW-0132	computational	UniProt	2019-07-27		UniProt-GOA (2011)
SHE1	YBL031W	cell division	GO:0051301		biological process	IEA with KW-0132	computational	UniProt	2019-07-27		UniProt-GOA (2011)
STU1	YBL034C	cell division	GO:0051301		biological process	IEA with KW-0132	computational	UniProt	2019-07-27		UniProt-GOA (2011)
KIP1	YBL063W	cell division	GO:0051301		biological process	IEA with KW-0132	computational	UniProt	2019-07-27		UniProt-GOA (2011)
CDC27	YBL084C	cell division	GO:0051301		biological process	IEA with KW-0132	computational	UniProt	2019-07-27		UniProt-GOA (2011)
BRN1	YBL097W	cell division	GO:0051301		biological process	IEA with KW-0132	computational	UniProt	2019-07-27		UniProt-GOA (2011)
IML3	YBR107C	cell division	GO:0051301		biological process	IEA with KW-0132	computational	UniProt	2019-07-27		UniProt-GOA (2011)
HSL7	YBR133C	cell division	GO:0051301		biological process	IEA with KW-0132	computational	UniProt	2019-07-27		UniProt-GOA (2011)
CKS1	YBR135W	cell division	GO:0051301		biological process	IEA with KW-0132	computational	UniProt	2019-07-27		UniProt-GOA (2011)
AMN1	YBR158W	cell division	GO:0051301		biological process	IEA with KW-0132	computational	UniProt	2019-07-27		UniProt-GOA (2011)
CDC28	YBR160W	cell division	GO:0051301		biological process	IEA with KW-0132	computational	UniProt	2019-07-27		UniProt-GOA (2011)
AME1	YBR211C	cell division	GO:0051301		biological process	IEA with KW-0132	computational	UniProt	2019-07-27		UniProt-GOA (2011)
DAD3	YBR233W-A	cell division	GO:0051301		biological process	IEA with KW-0132	computational	UniProt	2019-07-27		UniProt-GOA (2011)
KCC4	YCL024W	cell division	GO:0051301		biological process	IEA with KW-0132	computational	UniProt	2019-07-27		UniProt-GOA (2011)
BIK1	YCL029C	cell division	GO:0051301		biological process	IEA with KW-0132	computational	UniProt	2019-07-27		UniProt-GOA (2011)
CDC10	YCR002C	cell division	GO:0051301		biological process	IEA with KW-0132	computational	UniProt	2019-07-27		UniProt-GOA (2011)
PAT1	YCR077C	cell division	GO:0051301		biological process	IEA with KW-0132	computational	UniProt	2019-07-27		UniProt-GOA (2011)
MCD1	YDL003W	cell division	GO:0051301		biological process	IEA with KW-0132	computational	UniProt	2019-07-27		UniProt-GOA (2011)
APC11	YDL008W	cell division	GO:0051301		biological process	IEA with KW-0132	computational	UniProt	2019-07-27		UniProt-GOA (2011)
CDC7	YDL017W	cell division	GO:0051301		biological process	IEA with KW-0132	computational	UniProt	2019-07-27		UniProt-GOA (2011)
SIT4	YDL047W	cell division	GO:0051301		biological process	IEA with KW-0132	computational	UniProt	2019-07-27		UniProt-GOA (2011)
UBC9	YDL064W	cell division	GO:0051301		biological process	IEA with KW-0132	computational	UniProt	2019-07-27		UniProt-GOA (2011)
ASM4	YDL088C	cell division	GO:0051301		biological process	IEA with KW-0132	computational	UniProt	2019-07-27		UniProt-GOA (2011)
KIN28	YDL108W	cell division	GO:0051301		biological process	IEA with KW-0132	computational	UniProt	2019-07-27		UniProt-GOA (2011)
CYK3	YDL117W	cell division	GO:0051301		biological process	IEA with KW-0132	computational	UniProt	2019-07-27		UniProt-GOA (2011)
PCL2	YDL127W	cell division	GO:0051301		biological process	IEA with KW-0132	computational	UniProt	2019-07-27		UniProt-GOA (2011)
CDC53	YDL132W	cell division	GO:0051301		biological process	IEA with KW-0132	computational	UniProt	2019-07-27		UniProt-GOA (2011)
CLB3	YDL155W	cell division	GO:0051301		biological process	IEA with KW-0132	computational	UniProt	2019-07-27		UniProt-GOA (2011)
CDC9	YDL164C	cell division	GO:0051301		biological process	IEA with KW-0132	computational	UniProt	2019-07-27		UniProt-GOA (2011)
PCL9	YDL179W	cell division	GO:0051301		biological process	IEA with KW-0132	computational	UniProt	2019-07-27		UniProt-GOA (2011)
CDC13	YDL220C	cell division	GO:0051301		biological process	IEA with KW-0132	computational	UniProt	2019-07-27		UniProt-GOA (2011)
SHS1	YDL225W	cell division	GO:0051301		biological process	IEA with KW-0132	computational	UniProt	2019-07-27		UniProt-GOA (2011)
ADY3	YDL239C	cell division	GO:0051301		biological process	IEA with KW-0132	computational	UniProt	2019-07-27		UniProt-GOA (2011)
DAD1	YDR016C	cell division	GO:0051301		biological process	IEA with KW-0132	computational	UniProt	2019-07-27		UniProt-GOA (2011)
DBF4	YDR052C	cell division	GO:0051301		biological process	IEA with KW-0132	computational	UniProt	2019-07-27		UniProt-GOA (2011)
CDC34	YDR054C	cell division	GO:0051301		biological process	IEA with KW-0132	computational	UniProt	2019-07-27		UniProt-GOA (2011)
PDS1	YDR113C	cell division	GO:0051301		biological process	IEA with KW-0132	computational	UniProt	2019-07-27		UniProt-GOA (2011)
APC4	YDR118W	cell division	GO:0051301		biological process	IEA with KW-0132	computational	UniProt	2019-07-27		UniProt-GOA (2011)
RGP1	YDR137W	cell division	GO:0051301		biological process	IEA with KW-0132	computational	UniProt	2019-07-27		UniProt-GOA (2011)
CDC37	YDR168W	cell division	GO:0051301		biological process	IEA with KW-0132	computational	UniProt	2019-07-27		UniProt-GOA (2011)
CDC1	YDR182W	cell division	GO:0051301		biological process	IEA with KW-0132	computational	UniProt	2019-07-27		UniProt-GOA (2011)
SPC19	YDR201W	cell division	GO:0051301		biological process	IEA with KW-0132	computational	UniProt	2019-07-27		UniProt-GOA (2011)
SPR28	YDR218C	cell division	GO:0051301		biological process	IEA with KW-0132	computational	UniProt	2019-07-27		UniProt-GOA (2011)
CHL4	YDR254W	cell division	GO:0051301		biological process	IEA with KW-0132	computational	UniProt	2019-07-27		UniProt-GOA (2011)
SWM1	YDR260C	cell division	GO:0051301		biological process	IEA with KW-0132	computational	UniProt	2019-07-27		UniProt-GOA (2011)
DON1	YDR273W	cell division	GO:0051301		biological process	IEA with KW-0132	computational	UniProt	2019-07-27		UniProt-GOA (2011)
SSD1	YDR293C	cell division	GO:0051301		biological process	IEA with KW-0132	computational	UniProt	2019-07-27		UniProt-GOA (2011)
MCM21	YDR318W	cell division	GO:0051301		biological process	IEA with KW-0132	computational	UniProt	2019-07-27		UniProt-GOA (2011)
DAD4	YDR320C-A	cell division	GO:0051301		biological process	IEA with KW-0132	computational	UniProt	2019-07-27		UniProt-GOA (2011)
YCG1	YDR325W	cell division	GO:0051301		biological process	IEA with KW-0132	computational	UniProt	2019-07-27		UniProt-GOA (2011)
NKP1	YDR383C	cell division	GO:0051301		biological process	IEA with KW-0132	computational	UniProt	2019-07-27		UniProt-GOA (2011)
CIN8	YEL061C	cell division	GO:0051301		biological process	IEA with KW-0132	computational	UniProt	2019-07-27		UniProt-GOA (2011)
BIM1	YER016W	cell division	GO:0051301		biological process	IEA with KW-0132	computational	UniProt	2019-07-27		UniProt-GOA (2011)
SPC25	YER018C	cell division	GO:0051301		biological process	IEA with KW-0132	computational	UniProt	2019-07-27		UniProt-GOA (2011)
DSE1	YER124C	cell division	GO:0051301		biological process	IEA with KW-0132	computational	UniProt	2019-07-27		UniProt-GOA (2011)
GLC7	YER133W	cell division	GO:0051301		biological process	IEA with KW-0132	computational	UniProt	2019-07-27		UniProt-GOA (2011)
SCC4	YER147C	cell division	GO:0051301		biological process	IEA with KW-0132	computational	UniProt	2019-07-27		UniProt-GOA (2011)
SMC1	YFL008W	cell division	GO:0051301		biological process	IEA with KW-0132	computational	UniProt	2019-07-27		UniProt-GOA (2011)
CDC4	YFL009W	cell division	GO:0051301		biological process	IEA with KW-0132	computational	UniProt	2019-07-27		UniProt-GOA (2011)
MOB2	YFL034C-B	cell division	GO:0051301		biological process	IEA with KW-0132	computational	UniProt	2019-07-27		UniProt-GOA (2011)
CDC14	YFR028C	cell division	GO:0051301		biological process	IEA with KW-0132	computational	UniProt	2019-07-27		UniProt-GOA (2011)
SMC2	YFR031C	cell division	GO:0051301		biological process	IEA with KW-0132	computational	UniProt	2019-07-27		UniProt-GOA (2011)
CDC26	YFR036W	cell division	GO:0051301		biological process	IEA with KW-0132	computational	UniProt	2019-07-27		UniProt-GOA (2011)
CNN1	YFR046C	cell division	GO:0051301		biological process	IEA with KW-0132	computational	UniProt	2019-07-27		UniProt-GOA (2011)
CDH1	YGL003C	cell division	GO:0051301		biological process	IEA with KW-0132	computational	UniProt	2019-07-27		UniProt-GOA (2011)
DUO1	YGL061C	cell division	GO:0051301		biological process	IEA with KW-0132	computational	UniProt	2019-07-27		UniProt-GOA (2011)
MAD1	YGL086W	cell division	GO:0051301		biological process	IEA with KW-0132	computational	UniProt	2019-07-27		UniProt-GOA (2011)
SRM1	YGL097W	cell division	GO:0051301		biological process	IEA with KW-0132	computational	UniProt	2019-07-27		UniProt-GOA (2011)
MLC1	YGL106W	cell division	GO:0051301		biological process	IEA with KW-0132	computational	UniProt	2019-07-27		UniProt-GOA (2011)
CDC20	YGL116W	cell division	GO:0051301		biological process	IEA with KW-0132	computational	UniProt	2019-07-27		UniProt-GOA (2011)
CSE1	YGL238W	cell division	GO:0051301		biological process	IEA with KW-0132	computational	UniProt	2019-07-27		UniProt-GOA (2011)
DOC1	YGL240W	cell division	GO:0051301		biological process	IEA with KW-0132	computational	UniProt	2019-07-27		UniProt-GOA (2011)
RME1	YGR044C	cell division	GO:0051301		biological process	IEA with KW-0132	computational	UniProt	2019-07-27		UniProt-GOA (2011)
CLB1	YGR108W	cell division	GO:0051301		biological process	IEA with KW-0132	computational	UniProt	2019-07-27		UniProt-GOA (2011)
CLB6	YGR109C	cell division	GO:0051301		biological process	IEA with KW-0132	computational	UniProt	2019-07-27		UniProt-GOA (2011)
DAM1	YGR113W	cell division	GO:0051301		biological process	IEA with KW-0132	computational	UniProt	2019-07-27		UniProt-GOA (2011)
RSR1	YGR152C	cell division	GO:0051301		biological process	IEA with KW-0132	computational	UniProt	2019-07-27		UniProt-GOA (2011)
OKP1	YGR179C	cell division	GO:0051301		biological process	IEA with KW-0132	computational	UniProt	2019-07-27		UniProt-GOA (2011)
AMA1	YGR225W	cell division	GO:0051301		biological process	IEA with KW-0132	computational	UniProt	2019-07-27		UniProt-GOA (2011)
PCL5	YHR071W	cell division	GO:0051301		biological process	IEA with KW-0132	computational	UniProt	2019-07-27		UniProt-GOA (2011)
CDC12	YHR107C	cell division	GO:0051301		biological process	IEA with KW-0132	computational	UniProt	2019-07-27		UniProt-GOA (2011)
DMA1	YHR115C	cell division	GO:0051301		biological process	IEA with KW-0132	computational	UniProt	2019-07-27		UniProt-GOA (2011)
NDT80	YHR124W	cell division	GO:0051301		biological process	IEA with KW-0132	computational	UniProt	2019-07-27		UniProt-GOA (2011)
CDC23	YHR166C	cell division	GO:0051301		biological process	IEA with KW-0132	computational	UniProt	2019-07-27		UniProt-GOA (2011)
SSP1	YHR184W	cell division	GO:0051301		biological process	IEA with KW-0132	computational	UniProt	2019-07-27		UniProt-GOA (2011)
IRR1	YIL026C	cell division	GO:0051301		biological process	IEA with KW-0132	computational	UniProt	2019-07-27		UniProt-GOA (2011)
PCL7	YIL050W	cell division	GO:0051301		biological process	IEA with KW-0132	computational	UniProt	2019-07-27		UniProt-GOA (2011)
MOB1	YIL106W	cell division	GO:0051301		biological process	IEA with KW-0132	computational	UniProt	2019-07-27		UniProt-GOA (2011)
POG1	YIL122W	cell division	GO:0051301		biological process	IEA with KW-0132	computational	UniProt	2019-07-27		UniProt-GOA (2011)
NDC80	YIL144W	cell division	GO:0051301		biological process	IEA with KW-0132	computational	UniProt	2019-07-27		UniProt-GOA (2011)
DSN1	YIR010W	cell division	GO:0051301		biological process	IEA with IPR013218	computational	InterPro	2019-07-27		DDB, et al. (2001)
DSN1	YIR010W	cell division	GO:0051301		biological process	IEA with KW-0132	computational	UniProt	2019-07-27		UniProt-GOA (2011)
MND2	YIR025W	cell division	GO:0051301		biological process	IEA with KW-0132	computational	UniProt	2019-07-27		UniProt-GOA (2011)
MAD3	YJL013C	cell division	GO:0051301		biological process	IEA with KW-0132	computational	UniProt	2019-07-27		UniProt-GOA (2011)
MAD2	YJL030W	cell division	GO:0051301		biological process	IEA with KW-0132	computational	UniProt	2019-07-27		UniProt-GOA (2011)
RTT101	YJL047C	cell division	GO:0051301		biological process	IEA with KW-0132	computational	UniProt	2019-07-27		UniProt-GOA (2011)
SMC3	YJL074C	cell division	GO:0051301		biological process	IEA with KW-0132	computational	UniProt	2019-07-27		UniProt-GOA (2011)
NET1	YJL076W	cell division	GO:0051301		biological process	IEA with KW-0132	computational	UniProt	2019-07-27		UniProt-GOA (2011)
FAR1	YJL157C	cell division	GO:0051301		biological process	IEA with KW-0132	computational	UniProt	2019-07-27		UniProt-GOA (2011)
TPK1	YJL164C	cell division	GO:0051301		biological process	IEA with KW-0132	computational	UniProt	2019-07-27		UniProt-GOA (2011)
SWE1	YJL187C	cell division	GO:0051301		biological process	IEA with KW-0132	computational	UniProt	2019-07-27		UniProt-GOA (2011)
CDC6	YJL194W	cell division	GO:0051301		biological process	IEA with IPR016314	computational	InterPro	2019-07-27		DDB, et al. (2001)
CDC6	YJL194W	cell division	GO:0051301		biological process	IEA with KW-0132	computational	UniProt	2019-07-27		UniProt-GOA (2011)
TAH11	YJR046W	cell division	GO:0051301		biological process	IEA with KW-0132	computational	UniProt	2019-07-27		UniProt-GOA (2011)
BFA1	YJR053W	cell division	GO:0051301		biological process	IEA with KW-0132	computational	UniProt	2019-07-27		UniProt-GOA (2011)
CDC11	YJR076C	cell division	GO:0051301		biological process	IEA with KW-0132	computational	UniProt	2019-07-27		UniProt-GOA (2011)
BIR1	YJR089W	cell division	GO:0051301		biological process	IEA with KW-0132	computational	UniProt	2019-07-27		UniProt-GOA (2011)
BUD4	YJR092W	cell division	GO:0051301		biological process	IEA with KW-0132	computational	UniProt	2019-07-27		UniProt-GOA (2011)
NNF1	YJR112W	cell division	GO:0051301		biological process	IEA with KW-0132	computational	UniProt	2019-07-27		UniProt-GOA (2011)
MCM22	YJR135C	cell division	GO:0051301		biological process	IEA with KW-0132	computational	UniProt	2019-07-27		UniProt-GOA (2011)
CDC16	YKL022C	cell division	GO:0051301		biological process	IEA with KW-0132	computational	UniProt	2019-07-27		UniProt-GOA (2011)
ASK1	YKL052C	cell division	GO:0051301		biological process	IEA with KW-0132	computational	UniProt	2019-07-27		UniProt-GOA (2011)
MIF2	YKL089W	cell division	GO:0051301		biological process	IEA with KW-0132	computational	UniProt	2019-07-27		UniProt-GOA (2011)
HSK3	YKL138C-A	cell division	GO:0051301		biological process	IEA with KW-0132	computational	UniProt	2019-07-27		UniProt-GOA (2011)
SDS22	YKL193C	cell division	GO:0051301		biological process	IEA with KW-0132	computational	UniProt	2019-07-27		UniProt-GOA (2011)
VPS1	YKR001C	cell division	GO:0051301		biological process	IEA with KW-0132	computational	UniProt	2019-07-27		UniProt-GOA (2011)
SPC34	YKR037C	cell division	GO:0051301		biological process	IEA with KW-0132	computational	UniProt	2019-07-27		UniProt-GOA (2011)
UTH1	YKR042W	cell division	GO:0051301		biological process	IEA with KW-0132	computational	UniProt	2019-07-27		UniProt-GOA (2011)
DAD2	YKR083C	cell division	GO:0051301		biological process	IEA with KW-0132	computational	UniProt	2019-07-27		UniProt-GOA (2011)
SFI1	YLL003W	cell division	GO:0051301		biological process	IEA with KW-0132	computational	UniProt	2019-07-27		UniProt-GOA (2011)
SDC25	YLL016W	cell division	GO:0051301		biological process	IEA with KW-0132	computational	UniProt	2019-07-27		UniProt-GOA (2011)
YLL017W	YLL017W	cell division	GO:0051301		biological process	IEA with KW-0132	computational	UniProt	2019-07-27		UniProt-GOA (2011)
NOC3	YLR002C	cell division	GO:0051301		biological process	IEA with KW-0132	computational	UniProt	2019-07-27		UniProt-GOA (2011)
RAX2	YLR084C	cell division	GO:0051301		biological process	IEA with KW-0132	computational	UniProt	2019-07-27		UniProt-GOA (2011)
SMC4	YLR086W	cell division	GO:0051301		biological process	IEA with KW-0132	computational	UniProt	2019-07-27		UniProt-GOA (2011)
APC9	YLR102C	cell division	GO:0051301		biological process	IEA with KW-0132	computational	UniProt	2019-07-27		UniProt-GOA (2011)
APC2	YLR127C	cell division	GO:0051301		biological process	IEA with KW-0132	computational	UniProt	2019-07-27		UniProt-GOA (2011)
CBF5	YLR175W	cell division	GO:0051301		biological process	IEA with KW-0132	computational	UniProt	2019-07-27		UniProt-GOA (2011)
MMR1	YLR190W	cell division	GO:0051301		biological process	IEA with KW-0132	computational	UniProt	2019-07-27		UniProt-GOA (2011)
CLB4	YLR210W	cell division	GO:0051301		biological process	IEA with KW-0132	computational	UniProt	2019-07-27		UniProt-GOA (2011)
CDC123	YLR215C	cell division	GO:0051301		biological process	IEA with KW-0132	computational	UniProt	2019-07-27		UniProt-GOA (2011)
ADY4	YLR227C	cell division	GO:0051301		biological process	IEA with KW-0132	computational	UniProt	2019-07-27		UniProt-GOA (2011)
CDC42	YLR229C	cell division	GO:0051301		biological process	IEA with KW-0132	computational	UniProt	2019-07-27		UniProt-GOA (2011)
NDL1	YLR254C	cell division	GO:0051301		biological process	IEA with KW-0132	computational	UniProt	2019-07-27		UniProt-GOA (2011)
YCS4	YLR272C	cell division	GO:0051301		biological process	IEA with KW-0132	computational	UniProt	2019-07-27		UniProt-GOA (2011)
CDC25	YLR310C	cell division	GO:0051301		biological process	IEA with KW-0132	computational	UniProt	2019-07-27		UniProt-GOA (2011)
CDC3	YLR314C	cell division	GO:0051301		biological process	IEA with KW-0132	computational	UniProt	2019-07-27		UniProt-GOA (2011)
NKP2	YLR315W	cell division	GO:0051301		biological process	IEA with KW-0132	computational	UniProt	2019-07-27		UniProt-GOA (2011)
MMS22	YLR320W	cell division	GO:0051301		biological process	IEA with KW-0132	computational	UniProt	2019-07-27		UniProt-GOA (2011)
CTF3	YLR381W	cell division	GO:0051301		biological process	IEA with KW-0132	computational	UniProt	2019-07-27		UniProt-GOA (2011)
GAB1	YLR459W	cell division	GO:0051301		biological process	IEA with KW-0132	computational	UniProt	2019-07-27		UniProt-GOA (2011)
TEM1	YML064C	cell division	GO:0051301		biological process	IEA with KW-0132	computational	UniProt	2019-07-27		UniProt-GOA (2011)
CDC5	YMR001C	cell division	GO:0051301		biological process	IEA with KW-0132	computational	UniProt	2019-07-27		UniProt-GOA (2011)
HOF1	YMR032W	cell division	GO:0051301		biological process	IEA with KW-0132	computational	UniProt	2019-07-27		UniProt-GOA (2011)
MIH1	YMR036C	cell division	GO:0051301		biological process	IEA with KW-0132	computational	UniProt	2019-07-27		UniProt-GOA (2011)
BUB2	YMR055C	cell division	GO:0051301		biological process	IEA with KW-0132	computational	UniProt	2019-07-27		UniProt-GOA (2011)
PDS5	YMR076C	cell division	GO:0051301		biological process	IEA with KW-0132	computational	UniProt	2019-07-27		UniProt-GOA (2011)
SPC24	YMR117C	cell division	GO:0051301		biological process	IEA with KW-0132	computational	UniProt	2019-07-27		UniProt-GOA (2011)
NUP53	YMR153W	cell division	GO:0051301		biological process	IEA with KW-0132	computational	UniProt	2019-07-27		UniProt-GOA (2011)
CLN1	YMR199W	cell division	GO:0051301		biological process	IEA with KW-0132	computational	UniProt	2019-07-27		UniProt-GOA (2011)
DOM34	YNL001W	cell division	GO:0051301		biological process	IEA with KW-0132	computational	UniProt	2019-07-27		UniProt-GOA (2011)
SUN4	YNL066W	cell division	GO:0051301		biological process	IEA with KW-0132	computational	UniProt	2019-07-27		UniProt-GOA (2011)
DMA2	YNL116W	cell division	GO:0051301		biological process	IEA with KW-0132	computational	UniProt	2019-07-27		UniProt-GOA (2011)
INN1	YNL152W	cell division	GO:0051301		biological process	IEA with KW-0132	computational	UniProt	2019-07-27		UniProt-GOA (2011)
IBD2	YNL164C	cell division	GO:0051301		biological process	IEA with KW-0132	computational	UniProt	2019-07-27		UniProt-GOA (2011)
APC1	YNL172W	cell division	GO:0051301		biological process	IEA with KW-0132	computational	UniProt	2019-07-27		UniProt-GOA (2011)
KAR1	YNL188W	cell division	GO:0051301		biological process	IEA with KW-0132	computational	UniProt	2019-07-27		UniProt-GOA (2011)
CNM67	YNL225C	cell division	GO:0051301		biological process	IEA with KW-0132	computational	UniProt	2019-07-27		UniProt-GOA (2011)
PCL1	YNL289W	cell division	GO:0051301		biological process	IEA with KW-0132	computational	UniProt	2019-07-27		UniProt-GOA (2011)
TRF5	YNL299W	cell division	GO:0051301		biological process	IEA with KW-0132	computational	UniProt	2019-07-27		UniProt-GOA (2011)
EGT2	YNL327W	cell division	GO:0051301		biological process	IEA with KW-0132	computational	UniProt	2019-07-27		UniProt-GOA (2011)
SIN3	YOL004W	cell division	GO:0051301		biological process	IEA with KW-0132	computational	UniProt	2019-07-27		UniProt-GOA (2011)
NUF2	YOL069W	cell division	GO:0051301		biological process	IEA with KW-0132	computational	UniProt	2019-07-27		UniProt-GOA (2011)
SPO21	YOL091W	cell division	GO:0051301		biological process	IEA with KW-0132	computational	UniProt	2019-07-27		UniProt-GOA (2011)
PAP2	YOL115W	cell division	GO:0051301		biological process	IEA with KW-0132	computational	UniProt	2019-07-27		UniProt-GOA (2011)
HRT1	YOL133W	cell division	GO:0051301		biological process	IEA with KW-0132	computational	UniProt	2019-07-27		UniProt-GOA (2011)
DNL4	YOR005C	cell division	GO:0051301		biological process	IEA with KW-0132	computational	UniProt	2019-07-27		UniProt-GOA (2011)
SGO1	YOR073W	cell division	GO:0051301		biological process	IEA with KW-0132	computational	UniProt	2019-07-27		UniProt-GOA (2011)
RIO1	YOR119C	cell division	GO:0051301		biological process	IEA with KW-0132	computational	UniProt	2019-07-27		UniProt-GOA (2011)
MPC54	YOR177C	cell division	GO:0051301		biological process	IEA with KW-0132	computational	UniProt	2019-07-27		UniProt-GOA (2011)
SLK19	YOR195W	cell division	GO:0051301		biological process	IEA with KW-0132	computational	UniProt	2019-07-27		UniProt-GOA (2011)
RFC1	YOR217W	cell division	GO:0051301		biological process	IEA with KW-0132	computational	UniProt	2019-07-27		UniProt-GOA (2011)
APC5	YOR249C	cell division	GO:0051301		biological process	IEA with KW-0132	computational	UniProt	2019-07-27		UniProt-GOA (2011)
CDC31	YOR257W	cell division	GO:0051301		biological process	IEA with KW-0132	computational	UniProt	2019-07-27		UniProt-GOA (2011)
PAC1	YOR269W	cell division	GO:0051301		biological process	IEA with KW-0132	computational	UniProt	2019-07-27		UniProt-GOA (2011)
RAX1	YOR301W	cell division	GO:0051301		biological process	IEA with KW-0132	computational	UniProt	2019-07-27		UniProt-GOA (2011)
MYO2	YOR326W	cell division	GO:0051301		biological process	IEA with KW-0132	computational	UniProt	2019-07-27		UniProt-GOA (2011)
SOG2	YOR353C	cell division	GO:0051301		biological process	IEA with KW-0132	computational	UniProt	2019-07-27		UniProt-GOA (2011)
NUD1	YOR373W	cell division	GO:0051301		biological process	IEA with KW-0132	computational	UniProt	2019-07-27		UniProt-GOA (2011)
CTF19	YPL018W	cell division	GO:0051301		biological process	IEA with KW-0132	computational	UniProt	2019-07-27		UniProt-GOA (2011)
RMI1	YPL024W	cell division	GO:0051301		biological process	IEA with KW-0132	computational	UniProt	2019-07-27		UniProt-GOA (2011)
KIP2	YPL155C	cell division	GO:0051301		biological process	IEA with KW-0132	computational	UniProt	2019-07-27		UniProt-GOA (2011)
NSL1	YPL233W	cell division	GO:0051301		biological process	IEA with KW-0132	computational	UniProt	2019-07-27		UniProt-GOA (2011)
IQG1	YPL242C	cell division	GO:0051301		biological process	IEA with KW-0132	computational	UniProt	2019-07-27		UniProt-GOA (2011)
CLN2	YPL256C	cell division	GO:0051301		biological process	IEA with KW-0132	computational	UniProt	2019-07-27		UniProt-GOA (2011)
ACM1	YPL267W	cell division	GO:0051301		biological process	IEA with KW-0132	computational	UniProt	2019-07-27		UniProt-GOA (2011)
MCM16	YPR046W	cell division	GO:0051301		biological process	IEA with KW-0132	computational	UniProt	2019-07-27		UniProt-GOA (2011)
CLB2	YPR119W	cell division	GO:0051301		biological process	IEA with KW-0132	computational	UniProt	2019-07-27		UniProt-GOA (2011)
CLB5	YPR120C	cell division	GO:0051301		biological process	IEA with KW-0132	computational	UniProt	2019-07-27		UniProt-GOA (2011)
KAR3	YPR141C	cell division	GO:0051301		biological process	IEA with KW-0132	computational	UniProt	2019-07-27		UniProt-GOA (2011)
MMS1	YPR164W	cell division	GO:0051301		biological process	IEA with KW-0132	computational	UniProt	2019-07-27		UniProt-GOA (2011)
MLC2	YPR188C	cell division	GO:0051301		biological process	IEA with KW-0132	computational	UniProt	2019-07-27		UniProt-GOA (2011)

### Sheet: 1990344
!
!Date: 08/02/2019
!From: Saccharomyces Genome Database (SGD)
!URL: http://www.yeastgenome.org/
!Contact Email: sgd-helpdesk@lists.stanford.edu
!Funding: NHGRI at US NIH, grant number 5-U41-HG001315
!
Gene	Gene Systematic Name	Qualifier	Gene Ontology Term ID	Gene Ontology Term	Aspect	Annotation Extension	Evidence	Method	Source	Assigned On	Reference
CYK3	YDL117W	secondary cell septum biogenesis	GO:1990344		biological process	IGI with INN1	manually curated	SGD	2018-05-02		Nishihama R, et al. (2009) PMID:19528296
CYK3	YDL117W	secondary cell septum biogenesis	GO:1990344		biological process	IPI with INN1	manually curated	SGD	2018-05-02		Nishihama R, et al. (2009) PMID:19528296
INN1	YNL152W	secondary cell septum biogenesis	GO:1990344		biological process	IMP	manually curated	SGD	2018-05-02		Nishihama R, et al. (2009) PMID:19528296
INN1	YNL152W	secondary cell septum biogenesis	GO:1990344		biological process	IGI with CYK3	manually curated	SGD	2018-05-02		Nishihama R, et al. (2009) PMID:19528296
AIM44	YPL158C	secondary cell septum biogenesis	GO:1990344		biological process	IMP	manually curated	SGD	2018-05-02		Meitinger F, et al. (2013) PMID:23468594

### Sheet: 0000281
!
!Date: 08/02/2019
!From: Saccharomyces Genome Database (SGD)
!URL: http://www.yeastgenome.org/
!Contact Email: sgd-helpdesk@lists.stanford.edu
!Funding: NHGRI at US NIH, grant number 5-U41-HG001315
!
Gene	Gene Systematic Name	Qualifier	Gene Ontology Term ID	Gene Ontology Term	Aspect	Annotation Extension	Evidence	Method	Source	Assigned On	Reference
CDC15	YAR019C	mitotic cytokinesis	GO:0000281		biological process	IMP	manually curated	SGD	2013-10-11		Menssen R, et al. (2001) PMID:11267871
CDC10	YCR002C	mitotic cytokinesis	GO:0000281		biological process	IMP	manually curated	SGD	2014-10-27		Hartwell LH (1971) PMID:4950437
CDC12	YHR107C	mitotic cytokinesis	GO:0000281		biological process	IMP	manually curated	SGD	2014-10-27		Hartwell LH (1971) PMID:4950437
MOB1	YIL106W	mitotic cytokinesis	GO:0000281		biological process	IMP	manually curated	SGD	2019-04-01		Luca FC, et al. (2001) PMID:11564880
CDC11	YJR076C	mitotic cytokinesis	GO:0000281		biological process	IMP	manually curated	SGD	2013-10-08		Hartwell LH (1971) PMID:4950437
ELM1	YKL048C	mitotic cytokinesis	GO:0000281		biological process	IMP	manually curated	SGD	2015-03-02		Bouquin N, et al. (2000) PMID:10725226
CDC3	YLR314C	mitotic cytokinesis	GO:0000281		biological process	IDA	manually curated	SGD	2013-10-08		Dobbelaere J, et al. (2003) PMID:12636916
CDC3	YLR314C	mitotic cytokinesis	GO:0000281		biological process	IMP	manually curated	SGD	2014-10-27		Hartwell LH (1971) PMID:4950437
HOF1	YMR032W	mitotic cytokinesis	GO:0000281		biological process	IGI with SHO1	manually curated	SGD	2013-10-11		Labedzka K, et al. (2012) PMID:22623719
HOF1	YMR032W	mitotic cytokinesis	GO:0000281		biological process	IMP	manually curated	SGD	2011-05-03		Kamei T, et al. (1998) PMID:9774458
HOF1	YMR032W	mitotic cytokinesis	GO:0000281		biological process	IMP	manually curated	SGD	2011-05-03		Lippincott J and Li R (1998) PMID:9864366
INN1	YNL152W	mitotic cytokinesis	GO:0000281		biological process	IMP	manually curated	SGD	2008-03-20		Sanchez-Diaz A, et al. (2008) PMID:18344988
INN1	YNL152W	mitotic cytokinesis	GO:0000281		biological process	IMP	manually curated	SGD	2013-10-10		Devrekanli A, et al. (2012) PMID:22956544
DBF20	YPR111W	mitotic cytokinesis	GO:0000281		biological process	IGI with DBF2	manually curated	SGD	2012-05-14		Hwa Lim H, et al. (2003) PMID:12937277
!
!Date: 08/02/2019
!From: Saccharomyces Genome Database (SGD)
!URL: http://www.yeastgenome.org/
!Contact Email: sgd-helpdesk@lists.stanford.edu
!Funding: NHGRI at US NIH, grant number 5-U41-HG001315
!
Gene	Gene Systematic Name	Qualifier	Gene Ontology Term ID	Gene Ontology Term	Aspect	Annotation Extension	Evidence	Method	Source	Assigned On	Reference
TPM2	YIL138C	mitotic cytokinesis	GO:0000281		biological process	IBA with PTN001059921	computational	GO_Central	2017-02-28		Gaudet P, et al. (2011) PMID:21873635
TPM2	YIL138C	mitotic cytokinesis	GO:0000281		biological process	IBA with SPAC27F1.02c	computational	GO_Central	2017-02-28		Gaudet P, et al. (2011) PMID:21873635
HOF1	YMR032W	mitotic cytokinesis	GO:0000281		biological process	IBA with PTN001128880	computational	GO_Central	2018-04-11		Gaudet P, et al. (2011) PMID:21873635
HOF1	YMR032W	mitotic cytokinesis	GO:0000281		biological process	IBA with HOF1	computational	GO_Central	2018-04-11		Gaudet P, et al. (2011) PMID:21873635
TPM1	YNL079C	mitotic cytokinesis	GO:0000281		biological process	IBA with PTN001059921	computational	GO_Central	2017-02-28		Gaudet P, et al. (2011) PMID:21873635
TPM1	YNL079C	mitotic cytokinesis	GO:0000281		biological process	IBA with SPAC27F1.02c	computational	GO_Central	2017-02-28		Gaudet P, et al. (2011) PMID:21873635

### Sheet: 0061640
!
!Date: 08/02/2019
!From: Saccharomyces Genome Database (SGD)
!URL: http://www.yeastgenome.org/
!Contact Email: sgd-helpdesk@lists.stanford.edu
!Funding: NHGRI at US NIH, grant number 5-U41-HG001315
!
Gene	Gene Systematic Name	Qualifier	Gene Ontology Term ID	Gene Ontology Term	Aspect	Annotation Extension	Evidence	Method	Source	Assigned On	Reference
CDC10	YCR002C	cytoskeleton-dependent cytokinesis	GO:0061640		biological process	IBA with FBgn0013726	computational	GO_Central	2018-10-15		Gaudet P, et al. (2011) PMID:21873635
CDC10	YCR002C	cytoskeleton-dependent cytokinesis	GO:0061640		biological process	IBA with FBgn0014029	computational	GO_Central	2018-10-15		Gaudet P, et al. (2011) PMID:21873635
CDC10	YCR002C	cytoskeleton-dependent cytokinesis	GO:0061640		biological process	IBA with MGI:1335094	computational	GO_Central	2018-10-15		Gaudet P, et al. (2011) PMID:21873635
CDC10	YCR002C	cytoskeleton-dependent cytokinesis	GO:0061640		biological process	IBA with PTN000430171	computational	GO_Central	2018-10-15		Gaudet P, et al. (2011) PMID:21873635
CDC10	YCR002C	cytoskeleton-dependent cytokinesis	GO:0061640		biological process	IBA with SPAC4F10.11	computational	GO_Central	2018-10-15		Gaudet P, et al. (2011) PMID:21873635
CDC10	YCR002C	cytoskeleton-dependent cytokinesis	GO:0061640		biological process	IBA with SPAC821.06	computational	GO_Central	2018-10-15		Gaudet P, et al. (2011) PMID:21873635
CDC10	YCR002C	cytoskeleton-dependent cytokinesis	GO:0061640		biological process	IBA with SPAC9G1.11c	computational	GO_Central	2018-10-15		Gaudet P, et al. (2011) PMID:21873635
CDC10	YCR002C	cytoskeleton-dependent cytokinesis	GO:0061640		biological process	IBA with SPBC16A3.01	computational	GO_Central	2018-10-15		Gaudet P, et al. (2011) PMID:21873635
CDC10	YCR002C	cytoskeleton-dependent cytokinesis	GO:0061640		biological process	IBA with CDC10	computational	GO_Central	2018-10-15		Gaudet P, et al. (2011) PMID:21873635
CDC10	YCR002C	cytoskeleton-dependent cytokinesis	GO:0061640		biological process	IBA with CDC12	computational	GO_Central	2018-10-15		Gaudet P, et al. (2011) PMID:21873635
CDC10	YCR002C	cytoskeleton-dependent cytokinesis	GO:0061640		biological process	IBA with SHS1	computational	GO_Central	2018-10-15		Gaudet P, et al. (2011) PMID:21873635
CDC10	YCR002C	cytoskeleton-dependent cytokinesis	GO:0061640		biological process	IBA with CDC11	computational	GO_Central	2018-10-15		Gaudet P, et al. (2011) PMID:21873635
CDC10	YCR002C	cytoskeleton-dependent cytokinesis	GO:0061640		biological process	IBA with CDC3	computational	GO_Central	2018-10-15		Gaudet P, et al. (2011) PMID:21873635
SHS1	YDL225W	cytoskeleton-dependent cytokinesis	GO:0061640		biological process	IBA with FBgn0013726	computational	GO_Central	2018-10-15		Gaudet P, et al. (2011) PMID:21873635
SHS1	YDL225W	cytoskeleton-dependent cytokinesis	GO:0061640		biological process	IBA with FBgn0014029	computational	GO_Central	2018-10-15		Gaudet P, et al. (2011) PMID:21873635
SHS1	YDL225W	cytoskeleton-dependent cytokinesis	GO:0061640		biological process	IBA with MGI:1335094	computational	GO_Central	2018-10-15		Gaudet P, et al. (2011) PMID:21873635
SHS1	YDL225W	cytoskeleton-dependent cytokinesis	GO:0061640		biological process	IBA with PTN000430171	computational	GO_Central	2018-10-15		Gaudet P, et al. (2011) PMID:21873635
SHS1	YDL225W	cytoskeleton-dependent cytokinesis	GO:0061640		biological process	IBA with SPAC4F10.11	computational	GO_Central	2018-10-15		Gaudet P, et al. (2011) PMID:21873635
SHS1	YDL225W	cytoskeleton-dependent cytokinesis	GO:0061640		biological process	IBA with SPAC821.06	computational	GO_Central	2018-10-15		Gaudet P, et al. (2011) PMID:21873635
SHS1	YDL225W	cytoskeleton-dependent cytokinesis	GO:0061640		biological process	IBA with SPAC9G1.11c	computational	GO_Central	2018-10-15		Gaudet P, et al. (2011) PMID:21873635
SHS1	YDL225W	cytoskeleton-dependent cytokinesis	GO:0061640		biological process	IBA with SPBC16A3.01	computational	GO_Central	2018-10-15		Gaudet P, et al. (2011) PMID:21873635
SHS1	YDL225W	cytoskeleton-dependent cytokinesis	GO:0061640		biological process	IBA with CDC10	computational	GO_Central	2018-10-15		Gaudet P, et al. (2011) PMID:21873635
SHS1	YDL225W	cytoskeleton-dependent cytokinesis	GO:0061640		biological process	IBA with CDC12	computational	GO_Central	2018-10-15		Gaudet P, et al. (2011) PMID:21873635
SHS1	YDL225W	cytoskeleton-dependent cytokinesis	GO:0061640		biological process	IBA with SHS1	computational	GO_Central	2018-10-15		Gaudet P, et al. (2011) PMID:21873635
SHS1	YDL225W	cytoskeleton-dependent cytokinesis	GO:0061640		biological process	IBA with CDC11	computational	GO_Central	2018-10-15		Gaudet P, et al. (2011) PMID:21873635
SHS1	YDL225W	cytoskeleton-dependent cytokinesis	GO:0061640		biological process	IBA with CDC3	computational	GO_Central	2018-10-15		Gaudet P, et al. (2011) PMID:21873635
SPR28	YDR218C	cytoskeleton-dependent cytokinesis	GO:0061640		biological process	IBA with FBgn0013726	computational	GO_Central	2018-10-15		Gaudet P, et al. (2011) PMID:21873635
SPR28	YDR218C	cytoskeleton-dependent cytokinesis	GO:0061640		biological process	IBA with FBgn0014029	computational	GO_Central	2018-10-15		Gaudet P, et al. (2011) PMID:21873635
SPR28	YDR218C	cytoskeleton-dependent cytokinesis	GO:0061640		biological process	IBA with MGI:1335094	computational	GO_Central	2018-10-15		Gaudet P, et al. (2011) PMID:21873635
SPR28	YDR218C	cytoskeleton-dependent cytokinesis	GO:0061640		biological process	IBA with PTN000430171	computational	GO_Central	2018-10-15		Gaudet P, et al. (2011) PMID:21873635
SPR28	YDR218C	cytoskeleton-dependent cytokinesis	GO:0061640		biological process	IBA with SPAC4F10.11	computational	GO_Central	2018-10-15		Gaudet P, et al. (2011) PMID:21873635
SPR28	YDR218C	cytoskeleton-dependent cytokinesis	GO:0061640		biological process	IBA with SPAC821.06	computational	GO_Central	2018-10-15		Gaudet P, et al. (2011) PMID:21873635
SPR28	YDR218C	cytoskeleton-dependent cytokinesis	GO:0061640		biological process	IBA with SPAC9G1.11c	computational	GO_Central	2018-10-15		Gaudet P, et al. (2011) PMID:21873635
SPR28	YDR218C	cytoskeleton-dependent cytokinesis	GO:0061640		biological process	IBA with SPBC16A3.01	computational	GO_Central	2018-10-15		Gaudet P, et al. (2011) PMID:21873635
SPR28	YDR218C	cytoskeleton-dependent cytokinesis	GO:0061640		biological process	IBA with CDC10	computational	GO_Central	2018-10-15		Gaudet P, et al. (2011) PMID:21873635
SPR28	YDR218C	cytoskeleton-dependent cytokinesis	GO:0061640		biological process	IBA with CDC12	computational	GO_Central	2018-10-15		Gaudet P, et al. (2011) PMID:21873635
SPR28	YDR218C	cytoskeleton-dependent cytokinesis	GO:0061640		biological process	IBA with SHS1	computational	GO_Central	2018-10-15		Gaudet P, et al. (2011) PMID:21873635
SPR28	YDR218C	cytoskeleton-dependent cytokinesis	GO:0061640		biological process	IBA with CDC11	computational	GO_Central	2018-10-15		Gaudet P, et al. (2011) PMID:21873635
SPR28	YDR218C	cytoskeleton-dependent cytokinesis	GO:0061640		biological process	IBA with CDC3	computational	GO_Central	2018-10-15		Gaudet P, et al. (2011) PMID:21873635
SPR3	YGR059W	cytoskeleton-dependent cytokinesis	GO:0061640		biological process	IBA with FBgn0013726	computational	GO_Central	2018-10-15		Gaudet P, et al. (2011) PMID:21873635
SPR3	YGR059W	cytoskeleton-dependent cytokinesis	GO:0061640		biological process	IBA with FBgn0014029	computational	GO_Central	2018-10-15		Gaudet P, et al. (2011) PMID:21873635
SPR3	YGR059W	cytoskeleton-dependent cytokinesis	GO:0061640		biological process	IBA with MGI:1335094	computational	GO_Central	2018-10-15		Gaudet P, et al. (2011) PMID:21873635
SPR3	YGR059W	cytoskeleton-dependent cytokinesis	GO:0061640		biological process	IBA with PTN000430171	computational	GO_Central	2018-10-15		Gaudet P, et al. (2011) PMID:21873635
SPR3	YGR059W	cytoskeleton-dependent cytokinesis	GO:0061640		biological process	IBA with SPAC4F10.11	computational	GO_Central	2018-10-15		Gaudet P, et al. (2011) PMID:21873635
SPR3	YGR059W	cytoskeleton-dependent cytokinesis	GO:0061640		biological process	IBA with SPAC821.06	computational	GO_Central	2018-10-15		Gaudet P, et al. (2011) PMID:21873635
SPR3	YGR059W	cytoskeleton-dependent cytokinesis	GO:0061640		biological process	IBA with SPAC9G1.11c	computational	GO_Central	2018-10-15		Gaudet P, et al. (2011) PMID:21873635
SPR3	YGR059W	cytoskeleton-dependent cytokinesis	GO:0061640		biological process	IBA with SPBC16A3.01	computational	GO_Central	2018-10-15		Gaudet P, et al. (2011) PMID:21873635
SPR3	YGR059W	cytoskeleton-dependent cytokinesis	GO:0061640		biological process	IBA with CDC10	computational	GO_Central	2018-10-15		Gaudet P, et al. (2011) PMID:21873635
SPR3	YGR059W	cytoskeleton-dependent cytokinesis	GO:0061640		biological process	IBA with CDC12	computational	GO_Central	2018-10-15		Gaudet P, et al. (2011) PMID:21873635
SPR3	YGR059W	cytoskeleton-dependent cytokinesis	GO:0061640		biological process	IBA with SHS1	computational	GO_Central	2018-10-15		Gaudet P, et al. (2011) PMID:21873635
SPR3	YGR059W	cytoskeleton-dependent cytokinesis	GO:0061640		biological process	IBA with CDC11	computational	GO_Central	2018-10-15		Gaudet P, et al. (2011) PMID:21873635
SPR3	YGR059W	cytoskeleton-dependent cytokinesis	GO:0061640		biological process	IBA with CDC3	computational	GO_Central	2018-10-15		Gaudet P, et al. (2011) PMID:21873635
CDC12	YHR107C	cytoskeleton-dependent cytokinesis	GO:0061640		biological process	IBA with FBgn0013726	computational	GO_Central	2018-10-15		Gaudet P, et al. (2011) PMID:21873635
CDC12	YHR107C	cytoskeleton-dependent cytokinesis	GO:0061640		biological process	IBA with FBgn0014029	computational	GO_Central	2018-10-15		Gaudet P, et al. (2011) PMID:21873635
CDC12	YHR107C	cytoskeleton-dependent cytokinesis	GO:0061640		biological process	IBA with MGI:1335094	computational	GO_Central	2018-10-15		Gaudet P, et al. (2011) PMID:21873635
CDC12	YHR107C	cytoskeleton-dependent cytokinesis	GO:0061640		biological process	IBA with PTN000430171	computational	GO_Central	2018-10-15		Gaudet P, et al. (2011) PMID:21873635
CDC12	YHR107C	cytoskeleton-dependent cytokinesis	GO:0061640		biological process	IBA with SPAC4F10.11	computational	GO_Central	2018-10-15		Gaudet P, et al. (2011) PMID:21873635
CDC12	YHR107C	cytoskeleton-dependent cytokinesis	GO:0061640		biological process	IBA with SPAC821.06	computational	GO_Central	2018-10-15		Gaudet P, et al. (2011) PMID:21873635
CDC12	YHR107C	cytoskeleton-dependent cytokinesis	GO:0061640		biological process	IBA with SPAC9G1.11c	computational	GO_Central	2018-10-15		Gaudet P, et al. (2011) PMID:21873635
CDC12	YHR107C	cytoskeleton-dependent cytokinesis	GO:0061640		biological process	IBA with SPBC16A3.01	computational	GO_Central	2018-10-15		Gaudet P, et al. (2011) PMID:21873635
CDC12	YHR107C	cytoskeleton-dependent cytokinesis	GO:0061640		biological process	IBA with CDC10	computational	GO_Central	2018-10-15		Gaudet P, et al. (2011) PMID:21873635
CDC12	YHR107C	cytoskeleton-dependent cytokinesis	GO:0061640		biological process	IBA with CDC12	computational	GO_Central	2018-10-15		Gaudet P, et al. (2011) PMID:21873635
CDC12	YHR107C	cytoskeleton-dependent cytokinesis	GO:0061640		biological process	IBA with SHS1	computational	GO_Central	2018-10-15		Gaudet P, et al. (2011) PMID:21873635
CDC12	YHR107C	cytoskeleton-dependent cytokinesis	GO:0061640		biological process	IBA with CDC11	computational	GO_Central	2018-10-15		Gaudet P, et al. (2011) PMID:21873635
CDC12	YHR107C	cytoskeleton-dependent cytokinesis	GO:0061640		biological process	IBA with CDC3	computational	GO_Central	2018-10-15		Gaudet P, et al. (2011) PMID:21873635
CDC11	YJR076C	cytoskeleton-dependent cytokinesis	GO:0061640		biological process	IBA with FBgn0013726	computational	GO_Central	2018-10-15		Gaudet P, et al. (2011) PMID:21873635
CDC11	YJR076C	cytoskeleton-dependent cytokinesis	GO:0061640		biological process	IBA with FBgn0014029	computational	GO_Central	2018-10-15		Gaudet P, et al. (2011) PMID:21873635
CDC11	YJR076C	cytoskeleton-dependent cytokinesis	GO:0061640		biological process	IBA with MGI:1335094	computational	GO_Central	2018-10-15		Gaudet P, et al. (2011) PMID:21873635
CDC11	YJR076C	cytoskeleton-dependent cytokinesis	GO:0061640		biological process	IBA with PTN000430171	computational	GO_Central	2018-10-15		Gaudet P, et al. (2011) PMID:21873635
CDC11	YJR076C	cytoskeleton-dependent cytokinesis	GO:0061640		biological process	IBA with SPAC4F10.11	computational	GO_Central	2018-10-15		Gaudet P, et al. (2011) PMID:21873635
CDC11	YJR076C	cytoskeleton-dependent cytokinesis	GO:0061640		biological process	IBA with SPAC821.06	computational	GO_Central	2018-10-15		Gaudet P, et al. (2011) PMID:21873635
CDC11	YJR076C	cytoskeleton-dependent cytokinesis	GO:0061640		biological process	IBA with SPAC9G1.11c	computational	GO_Central	2018-10-15		Gaudet P, et al. (2011) PMID:21873635
CDC11	YJR076C	cytoskeleton-dependent cytokinesis	GO:0061640		biological process	IBA with SPBC16A3.01	computational	GO_Central	2018-10-15		Gaudet P, et al. (2011) PMID:21873635
CDC11	YJR076C	cytoskeleton-dependent cytokinesis	GO:0061640		biological process	IBA with CDC10	computational	GO_Central	2018-10-15		Gaudet P, et al. (2011) PMID:21873635
CDC11	YJR076C	cytoskeleton-dependent cytokinesis	GO:0061640		biological process	IBA with CDC12	computational	GO_Central	2018-10-15		Gaudet P, et al. (2011) PMID:21873635
CDC11	YJR076C	cytoskeleton-dependent cytokinesis	GO:0061640		biological process	IBA with SHS1	computational	GO_Central	2018-10-15		Gaudet P, et al. (2011) PMID:21873635
CDC11	YJR076C	cytoskeleton-dependent cytokinesis	GO:0061640		biological process	IBA with CDC11	computational	GO_Central	2018-10-15		Gaudet P, et al. (2011) PMID:21873635
CDC11	YJR076C	cytoskeleton-dependent cytokinesis	GO:0061640		biological process	IBA with CDC3	computational	GO_Central	2018-10-15		Gaudet P, et al. (2011) PMID:21873635
CDC3	YLR314C	cytoskeleton-dependent cytokinesis	GO:0061640		biological process	IBA with FBgn0013726	computational	GO_Central	2018-10-15		Gaudet P, et al. (2011) PMID:21873635
CDC3	YLR314C	cytoskeleton-dependent cytokinesis	GO:0061640		biological process	IBA with FBgn0014029	computational	GO_Central	2018-10-15		Gaudet P, et al. (2011) PMID:21873635
CDC3	YLR314C	cytoskeleton-dependent cytokinesis	GO:0061640		biological process	IBA with MGI:1335094	computational	GO_Central	2018-10-15		Gaudet P, et al. (2011) PMID:21873635
CDC3	YLR314C	cytoskeleton-dependent cytokinesis	GO:0061640		biological process	IBA with PTN000430171	computational	GO_Central	2018-10-15		Gaudet P, et al. (2011) PMID:21873635
CDC3	YLR314C	cytoskeleton-dependent cytokinesis	GO:0061640		biological process	IBA with SPAC4F10.11	computational	GO_Central	2018-10-15		Gaudet P, et al. (2011) PMID:21873635
CDC3	YLR314C	cytoskeleton-dependent cytokinesis	GO:0061640		biological process	IBA with SPAC821.06	computational	GO_Central	2018-10-15		Gaudet P, et al. (2011) PMID:21873635
CDC3	YLR314C	cytoskeleton-dependent cytokinesis	GO:0061640		biological process	IBA with SPAC9G1.11c	computational	GO_Central	2018-10-15		Gaudet P, et al. (2011) PMID:21873635
CDC3	YLR314C	cytoskeleton-dependent cytokinesis	GO:0061640		biological process	IBA with SPBC16A3.01	computational	GO_Central	2018-10-15		Gaudet P, et al. (2011) PMID:21873635
CDC3	YLR314C	cytoskeleton-dependent cytokinesis	GO:0061640		biological process	IBA with CDC10	computational	GO_Central	2018-10-15		Gaudet P, et al. (2011) PMID:21873635
CDC3	YLR314C	cytoskeleton-dependent cytokinesis	GO:0061640		biological process	IBA with CDC12	computational	GO_Central	2018-10-15		Gaudet P, et al. (2011) PMID:21873635
CDC3	YLR314C	cytoskeleton-dependent cytokinesis	GO:0061640		biological process	IBA with SHS1	computational	GO_Central	2018-10-15		Gaudet P, et al. (2011) PMID:21873635
CDC3	YLR314C	cytoskeleton-dependent cytokinesis	GO:0061640		biological process	IBA with CDC11	computational	GO_Central	2018-10-15		Gaudet P, et al. (2011) PMID:21873635
CDC3	YLR314C	cytoskeleton-dependent cytokinesis	GO:0061640		biological process	IBA with CDC3	computational	GO_Central	2018-10-15		Gaudet P, et al. (2011) PMID:21873635

### Sheet: 0007096
!
!Date: 08/02/2019
!From: Saccharomyces Genome Database (SGD)
!URL: http://www.yeastgenome.org/
!Contact Email: sgd-helpdesk@lists.stanford.edu
!Funding: NHGRI at US NIH, grant number 5-U41-HG001315
!
Gene	Gene Systematic Name	Qualifier	Gene Ontology Term ID	Gene Ontology Term	Aspect	Annotation Extension	Evidence	Method	Source	Assigned On	Reference
CDC24	YAL041W	regulation of exit from mitosis	GO:0007096		biological process	IMP	manually curated	SGD	2005-03-24		Höfken T and Schiebel E (2002) PMID:12234925
CDC15	YAR019C	regulation of exit from mitosis	GO:0007096		biological process	IMP	manually curated	SGD	2002-09-18		Menssen R, et al. (2001) PMID:11267871
NUR1	YDL089W	regulation of exit from mitosis	GO:0007096		biological process	IMP	manually curated	SGD	2015-01-22		Godfrey M, et al. (2015) PMID:25569132
GIC2	YDR309C	regulation of exit from mitosis	GO:0007096		biological process	IMP	manually curated	SGD	2005-03-30		Höfken T and Schiebel E (2004) PMID:14734533
SKP1	YDR328C	regulation of exit from mitosis	GO:0007096		biological process	IMP	manually curated	SGD	2007-01-16		Kim N, et al. (2006) PMID:17205042
SKP1	YDR328C	regulation of exit from mitosis	GO:0007096		biological process	IPI with BFA1	manually curated	SGD	2007-01-16		Kim N, et al. (2006) PMID:17205042
CDC14	YFR028C	regulation of exit from mitosis	GO:0007096		biological process	IGI	manually curated	SGD	2002-09-18		Shou W, et al. (1999) PMID:10219244
ESP1	YGR098C	regulation of exit from mitosis	GO:0007096		biological process	IGI	manually curated	SGD	2003-04-30		Sullivan M and Uhlmann F (2003) PMID:12598903
STE20	YHL007C	regulation of exit from mitosis	GO:0007096		biological process	IMP	manually curated	SGD	2005-03-24		Höfken T and Schiebel E (2002) PMID:12234925
GIC1	YHR061C	regulation of exit from mitosis	GO:0007096		biological process	IMP	manually curated	SGD	2005-03-30		Höfken T and Schiebel E (2004) PMID:14734533
MOB1	YIL106W	regulation of exit from mitosis	GO:0007096		biological process	IMP	manually curated	SGD	2019-04-01		Luca FC and Winey M (1998) PMID:9436989
MOB1	YIL106W	regulation of exit from mitosis	GO:0007096		biological process	IGI with LTE1	manually curated	SGD	2019-04-01		Luca FC and Winey M (1998) PMID:9436989
MOB1	YIL106W	regulation of exit from mitosis	GO:0007096		biological process	IGI with CDC15	manually curated	SGD	2019-04-01		Luca FC and Winey M (1998) PMID:9436989
MOB1	YIL106W	regulation of exit from mitosis	GO:0007096		biological process	IGI with CDC5	manually curated	SGD	2019-04-01		Luca FC and Winey M (1998) PMID:9436989
CDC42	YLR229C	regulation of exit from mitosis	GO:0007096		biological process	IMP	manually curated	SGD	2005-03-24		Höfken T and Schiebel E (2002) PMID:12234925
CLA4	YNL298W	regulation of exit from mitosis	GO:0007096		biological process	IMP	manually curated	SGD	2005-03-24		Höfken T and Schiebel E (2002) PMID:12234925
RIO1	YOR119C	regulation of exit from mitosis	GO:0007096		biological process	IDA	manually curated	SGD	2002-08-29		Angermayr M, et al. (2002) PMID:11972772
!
!Date: 08/02/2019
!From: Saccharomyces Genome Database (SGD)
!URL: http://www.yeastgenome.org/
!Contact Email: sgd-helpdesk@lists.stanford.edu
!Funding: NHGRI at US NIH, grant number 5-U41-HG001315
!
Gene	Gene Systematic Name	Qualifier	Gene Ontology Term ID	Gene Ontology Term	Aspect	Annotation Extension	Evidence	Method	Source	Assigned On	Reference
NUR1	YDL089W	regulation of exit from mitosis	GO:0007096		biological process	IBA with PTN002001614	computational	GO_Central	2017-02-28		Gaudet P, et al. (2011) PMID:21873635
NUR1	YDL089W	regulation of exit from mitosis	GO:0007096		biological process	IBA with NUR1	computational	GO_Central	2017-02-28		Gaudet P, et al. (2011) PMID:21873635
CDC14	YFR028C	regulation of exit from mitosis	GO:0007096		biological process	IEA with IPR026070	computational	InterPro	2019-07-27		DDB, et al. (2001)
CDC14	YFR028C	regulation of exit from mitosis	GO:0007096		biological process	IBA with PTN000596948	computational	GO_Central	2019-03-22		Gaudet P, et al. (2011) PMID:21873635
CDC14	YFR028C	regulation of exit from mitosis	GO:0007096		biological process	IBA with SPAC1782.09c	computational	GO_Central	2019-03-22		Gaudet P, et al. (2011) PMID:21873635
CDC14	YFR028C	regulation of exit from mitosis	GO:0007096		biological process	IBA with CDC14	computational	GO_Central	2019-03-22		Gaudet P, et al. (2011) PMID:21873635

### Sheet: 0007088
!
!Date: 08/02/2019
!From: Saccharomyces Genome Database (SGD)
!URL: http://www.yeastgenome.org/
!Contact Email: sgd-helpdesk@lists.stanford.edu
!Funding: NHGRI at US NIH, grant number 5-U41-HG001315
!
Gene	Gene Systematic Name	Qualifier	Gene Ontology Term ID	Gene Ontology Term	Aspect	Annotation Extension	Evidence	Method	Source	Assigned On	Reference
RTT101	YJL047C	regulation of mitotic nuclear division	GO:0007088		biological process	IMP	manually curated	SGD	2003-10-06		Michel JJ, et al. (2003) PMID:12676951
NUP53	YMR153W	regulation of mitotic nuclear division	GO:0007088		biological process	IMP	manually curated	SGD	2011-05-25		Makhnevych T, et al. (2003) PMID:14697200
NUP53	YMR153W	regulation of mitotic nuclear division	GO:0007088		biological process	IPI with PSE1	manually curated	SGD	2011-05-25		Makhnevych T, et al. (2003) PMID:14697200
PSE1	YMR308C	regulation of mitotic nuclear division	GO:0007088		biological process	IMP	manually curated	SGD	2011-05-25		Makhnevych T, et al. (2003) PMID:14697200
NIS1	YNL078W	regulation of mitotic nuclear division	GO:0007088		biological process	IPI	manually curated	SGD	2002-10-10		Iwase M and Toh-e A (2001) PMID:11817649
BFR1	YOR198C	regulation of mitotic nuclear division	GO:0007088		biological process	IMP	manually curated	SGD	2001-01-18		Xue Z, et al. (1996) PMID:8913743

### Sheet: 0051726
!
!Date: 08/02/2019
!From: Saccharomyces Genome Database (SGD)
!URL: http://www.yeastgenome.org/
!Contact Email: sgd-helpdesk@lists.stanford.edu
!Funding: NHGRI at US NIH, grant number 5-U41-HG001315
!
Gene	Gene Systematic Name	Qualifier	Gene Ontology Term ID	Gene Ontology Term	Aspect	Annotation Extension	Evidence	Method	Source	Assigned On	Reference
HSL7	YBR133C	regulation of cell cycle	GO:0051726		biological process	IMP	manually curated	SGD	2002-06-18		Ma XJ, et al. (1996) PMID:8647431
CDC39	YCR093W	regulation of cell cycle	GO:0051726		biological process	IMP	manually curated	SGD	2001-01-18		Shuster EO and Byers B (1989) PMID:2680756
CDC36	YDL165W	regulation of cell cycle	GO:0051726		biological process	IMP	manually curated	SGD	2001-01-18		de Barros Lopes M, et al. (1990) PMID:2111445
CDC37	YDR168W	regulation of cell cycle	GO:0051726		biological process	IMP	manually curated	SGD	2001-01-18		Gerber MR, et al. (1995) PMID:7753858
RAD9	YDR217C	regulation of cell cycle	GO:0051726		biological process	IMP	manually curated	SGD	2001-01-18		Schiestl RH, et al. (1989) PMID:2664461
RAD9	YDR217C	regulation of cell cycle	GO:0051726		biological process	IGI with RAD6	manually curated	SGD	2001-01-18		Schiestl RH, et al. (1989) PMID:2664461
SEM1	YDR363W-A	regulation of cell cycle	GO:0051726		biological process	IMP	manually curated	SGD	2002-07-15		Marston NJ, et al. (1999) PMID:10373512
GLC7	YER133W	regulation of cell cycle	GO:0051726		biological process	IMP	manually curated	SGD	2005-11-01		Bloecher A and Tatchell K (1999) PMID:10072380
GLC7	YER133W	regulation of cell cycle	GO:0051726		biological process	IMP	manually curated	SGD	2005-11-01		Zhang S, et al. (1995) PMID:7891699
GLC7	YER133W	regulation of cell cycle	GO:0051726		biological process	IMP	manually curated	SGD	2005-11-01		Hisamoto N, et al. (1994) PMID:8164671
GLC7	YER133W	regulation of cell cycle	GO:0051726		biological process	IMP	manually curated	SGD	2005-11-01		Ramaswamy NT, et al. (1998) PMID:9584086
BCK2	YER167W	regulation of cell cycle	GO:0051726		biological process	IMP	manually curated	SGD	2001-01-18		Di Como CJ, et al. (1995) PMID:7891677
TOR1	YJR066W	regulation of cell cycle	GO:0051726		biological process	IMP	manually curated	SGD	2001-01-18		Barbet NC, et al. (1996) PMID:8741837
HSL1	YKL101W	regulation of cell cycle	GO:0051726		biological process	IMP	manually curated	SGD	2002-06-18		Ma XJ, et al. (1996) PMID:8647431
CDC25	YLR310C	regulation of cell cycle	GO:0051726		biological process	IMP	manually curated	SGD	2001-01-18		Tripp ML and Piñon R (1986) PMID:3021894
CDC33	YOL139C	regulation of cell cycle	GO:0051726		biological process	IMP	manually curated	SGD	2001-01-18		Verdier JM, et al. (1989) PMID:2540596
ESA1	YOR244W	regulation of cell cycle	GO:0051726		biological process	IMP	manually curated	SGD	2002-07-31		Clarke AS, et al. (1999) PMID:10082517
!
!Date: 08/02/2019
!From: Saccharomyces Genome Database (SGD)
!URL: http://www.yeastgenome.org/
!Contact Email: sgd-helpdesk@lists.stanford.edu
!Funding: NHGRI at US NIH, grant number 5-U41-HG001315
!
Gene	Gene Systematic Name	Qualifier	Gene Ontology Term ID	Gene Ontology Term	Aspect	Annotation Extension	Evidence	Method	Source	Assigned On	Reference
KIN28	YDL108W	regulation of cell cycle	GO:0051726		biological process	IEA with cyclin-dependent protein serine/threonine kinase activity	computational	GOC	2019-07-27		GOA curators (2016)
PCL2	YDL127W	regulation of cell cycle	GO:0051726		biological process	IEA with IPR012104	computational	InterPro	2019-07-27		DDB, et al. (2001)
PCL9	YDL179W	regulation of cell cycle	GO:0051726		biological process	IEA with IPR012104	computational	InterPro	2019-07-27		DDB, et al. (2001)
DOT1	YDR440W	regulation of cell cycle	GO:0051726		biological process	IEA with IPR030445	computational	InterPro	2019-07-27		DDB, et al. (2001)
GLC7	YER133W	regulation of cell cycle	GO:0051726		biological process	IBA with CAL0000191628	computational	GO_Central	2018-10-24		Gaudet P, et al. (2011) PMID:21873635
GLC7	YER133W	regulation of cell cycle	GO:0051726		biological process	IBA with PTN000911503	computational	GO_Central	2018-10-24		Gaudet P, et al. (2011) PMID:21873635
GLC7	YER133W	regulation of cell cycle	GO:0051726		biological process	IBA with SPBC776.02c	computational	GO_Central	2018-10-24		Gaudet P, et al. (2011) PMID:21873635
GLC7	YER133W	regulation of cell cycle	GO:0051726		biological process	IBA with GLC7	computational	GO_Central	2018-10-24		Gaudet P, et al. (2011) PMID:21873635
CKA1	YIL035C	regulation of cell cycle	GO:0051726		biological process	IBA with MGI:88547	computational	GO_Central	2019-04-26		Gaudet P, et al. (2011) PMID:21873635
CKA1	YIL035C	regulation of cell cycle	GO:0051726		biological process	IBA with PTN001171790	computational	GO_Central	2019-04-26		Gaudet P, et al. (2011) PMID:21873635
CKA1	YIL035C	regulation of cell cycle	GO:0051726		biological process	IBA with locus:2045349	computational	GO_Central	2019-04-26		Gaudet P, et al. (2011) PMID:21873635
CKA1	YIL035C	regulation of cell cycle	GO:0051726		biological process	IBA with P19784	computational	GO_Central	2019-04-26		Gaudet P, et al. (2011) PMID:21873635
CKA1	YIL035C	regulation of cell cycle	GO:0051726		biological process	IBA with P68400	computational	GO_Central	2019-04-26		Gaudet P, et al. (2011) PMID:21873635
CKA1	YIL035C	regulation of cell cycle	GO:0051726		biological process	IBA with Q08466	computational	GO_Central	2019-04-26		Gaudet P, et al. (2011) PMID:21873635
CKA1	YIL035C	regulation of cell cycle	GO:0051726		biological process	IBA with Q08467	computational	GO_Central	2019-04-26		Gaudet P, et al. (2011) PMID:21873635
CTK1	YKL139W	regulation of cell cycle	GO:0051726		biological process	IEA with cyclin-dependent protein serine/threonine kinase activity	computational	GOC	2019-07-27		GOA curators (2016)
KDX1	YKL161C	regulation of cell cycle	GO:0051726		biological process	IEA with cyclin-dependent protein serine/threonine kinase activity	computational	GOC	2019-07-27		GOA curators (2016)
YLR287C	YLR287C	regulation of cell cycle	GO:0051726		biological process	IEA with IPR026907	computational	InterPro	2019-07-27		DDB, et al. (2001)
PCL1	YNL289W	regulation of cell cycle	GO:0051726		biological process	IEA with IPR012104	computational	InterPro	2019-07-27		DDB, et al. (2001)
YGK3	YOL128C	regulation of cell cycle	GO:0051726		biological process	IEA with cyclin-dependent protein serine/threonine kinase activity	computational	GOC	2019-07-27		GOA curators (2016)
CKA2	YOR061W	regulation of cell cycle	GO:0051726		biological process	IBA with MGI:88547	computational	GO_Central	2019-04-26		Gaudet P, et al. (2011) PMID:21873635
CKA2	YOR061W	regulation of cell cycle	GO:0051726		biological process	IBA with PTN001171790	computational	GO_Central	2019-04-26		Gaudet P, et al. (2011) PMID:21873635
CKA2	YOR061W	regulation of cell cycle	GO:0051726		biological process	IBA with locus:2045349	computational	GO_Central	2019-04-26		Gaudet P, et al. (2011) PMID:21873635
CKA2	YOR061W	regulation of cell cycle	GO:0051726		biological process	IBA with P19784	computational	GO_Central	2019-04-26		Gaudet P, et al. (2011) PMID:21873635
CKA2	YOR061W	regulation of cell cycle	GO:0051726		biological process	IBA with P68400	computational	GO_Central	2019-04-26		Gaudet P, et al. (2011) PMID:21873635
CKA2	YOR061W	regulation of cell cycle	GO:0051726		biological process	IBA with Q08466	computational	GO_Central	2019-04-26		Gaudet P, et al. (2011) PMID:21873635
CKA2	YOR061W	regulation of cell cycle	GO:0051726		biological process	IBA with Q08467	computational	GO_Central	2019-04-26		Gaudet P, et al. (2011) PMID:21873635
PHO85	YPL031C	regulation of cell cycle	GO:0051726		biological process	IEA with cyclin-dependent protein serine/threonine kinase activity	computational	GOC	2019-07-27		GOA curators (2016)
SSN3	YPL042C	regulation of cell cycle	GO:0051726		biological process	IEA with cyclin-dependent protein serine/threonine kinase activity	computational	GOC	2019-07-27		GOA curators (2016)
SGV1	YPR161C	regulation of cell cycle	GO:0051726		biological process	IEA with cyclin-dependent protein serine/threonine kinase activity	computational	GOC	2019-07-27		GOA curators (2016)

### Sheet: 0071930
!
!Date: 08/02/2019
!From: Saccharomyces Genome Database (SGD)
!URL: http://www.yeastgenome.org/
!Contact Email: sgd-helpdesk@lists.stanford.edu
!Funding: NHGRI at US NIH, grant number 5-U41-HG001315
!
Gene	Gene Systematic Name	Qualifier	Gene Ontology Term ID	Gene Ontology Term	Aspect	Annotation Extension	Evidence	Method	Source	Assigned On	Reference
YHP1	YDR451C	negative regulation of transcription involved in G1/S transition of mitotic cell cycle	GO:0071930		biological process	IGI with YOX1	manually curated	SGD	2013-10-15		Pramila T, et al. (2002) PMID:12464633
FKH1	YIL131C	negative regulation of transcription involved in G1/S transition of mitotic cell cycle	GO:0071930		biological process	IGI with FKH2	manually curated	SGD	2013-10-15		Zhu G, et al. (2000) PMID:10894548
FKH1	YIL131C	negative regulation of transcription involved in G1/S transition of mitotic cell cycle	GO:0071930		biological process	IGI with ACE2	manually curated	SGD	2013-10-15		Voth WP, et al. (2007) PMID:17898805
FKH1	YIL131C	negative regulation of transcription involved in G1/S transition of mitotic cell cycle	GO:0071930		biological process	IGI with FKH2	manually curated	SGD	2013-10-15		Voth WP, et al. (2007) PMID:17898805
HIR3	YJR140C	negative regulation of transcription involved in G1/S transition of mitotic cell cycle	GO:0071930		biological process	IMP	manually curated	SGD	2014-10-28	has regulation target P02293, has regulation target P04911	Xu H, et al. (1992) PMID:1406694
YOX1	YML027W	negative regulation of transcription involved in G1/S transition of mitotic cell cycle	GO:0071930		biological process	IMP	manually curated	SGD	2013-10-15		Pramila T, et al. (2002) PMID:12464633
YOX1	YML027W	negative regulation of transcription involved in G1/S transition of mitotic cell cycle	GO:0071930		biological process	IGI with YHP1	manually curated	SGD	2013-10-15		Pramila T, et al. (2002) PMID:12464633
YOX1	YML027W	negative regulation of transcription involved in G1/S transition of mitotic cell cycle	GO:0071930		biological process	IMP	manually curated	SGD	2013-10-15		Braun KA and Breeden LL (2007) PMID:17314407
FKH2	YNL068C	negative regulation of transcription involved in G1/S transition of mitotic cell cycle	GO:0071930		biological process	IGI with FKH1	manually curated	SGD	2013-10-15		Voth WP, et al. (2007) PMID:17898805
FKH2	YNL068C	negative regulation of transcription involved in G1/S transition of mitotic cell cycle	GO:0071930		biological process	IGI with ACE2	manually curated	SGD	2013-10-15		Voth WP, et al. (2007) PMID:17898805
NRM1	YNR009W	negative regulation of transcription involved in G1/S transition of mitotic cell cycle	GO:0071930		biological process	IMP	manually curated	SGD	2013-10-15		de Bruin RA, et al. (2006) PMID:16916637
WHI5	YOR083W	negative regulation of transcription involved in G1/S transition of mitotic cell cycle	GO:0071930		biological process	IMP	manually curated	SGD	2011-09-23		de Bruin RA, et al. (2004) PMID:15210110
WHI5	YOR083W	negative regulation of transcription involved in G1/S transition of mitotic cell cycle	GO:0071930		biological process	IGI with CLN3	manually curated	SGD	2011-09-23		de Bruin RA, et al. (2004) PMID:15210110
WHI5	YOR083W	negative regulation of transcription involved in G1/S transition of mitotic cell cycle	GO:0071930		biological process	IGI with MBP1	manually curated	SGD	2011-09-23		de Bruin RA, et al. (2004) PMID:15210110
WHI5	YOR083W	negative regulation of transcription involved in G1/S transition of mitotic cell cycle	GO:0071930		biological process	IMP	manually curated	SGD	2011-09-23		Costanzo M, et al. (2004) PMID:15210111
WHI5	YOR083W	negative regulation of transcription involved in G1/S transition of mitotic cell cycle	GO:0071930		biological process	IGI with CLN3	manually curated	SGD	2011-09-23		Costanzo M, et al. (2004) PMID:15210111
WHI5	YOR083W	negative regulation of transcription involved in G1/S transition of mitotic cell cycle	GO:0071930		biological process	IGI with CLN3	manually curated	SGD	2011-09-29		Huang D, et al. (2009) PMID:19823668
WHI5	YOR083W	negative regulation of transcription involved in G1/S transition of mitotic cell cycle	GO:0071930		biological process	IGI with PHO85	manually curated	SGD	2011-09-29		Huang D, et al. (2009) PMID:19823668
!
!Date: 08/02/2019
!From: Saccharomyces Genome Database (SGD)
!URL: http://www.yeastgenome.org/
!Contact Email: sgd-helpdesk@lists.stanford.edu
!Funding: NHGRI at US NIH, grant number 5-U41-HG001315
!
Gene	Gene Systematic Name	Qualifier	Gene Ontology Term ID	Gene Ontology Term	Aspect	Annotation Extension	Evidence	Method	Source	Assigned On	Reference
SRL3	YKR091W	negative regulation of transcription involved in G1/S transition of mitotic cell cycle	GO:0071930		biological process	IEA with IPR039198	computational	InterPro	2019-07-27		DDB, et al. (2001)
WHI5	YOR083W	negative regulation of transcription involved in G1/S transition of mitotic cell cycle	GO:0071930		biological process	IEA with IPR039198	computational	InterPro	2019-07-27		DDB, et al. (2001)

### Sheet: 0090419
!
!Date: 08/02/2019
!From: Saccharomyces Genome Database (SGD)
!URL: http://www.yeastgenome.org/
!Contact Email: sgd-helpdesk@lists.stanford.edu
!Funding: NHGRI at US NIH, grant number 5-U41-HG001315
!
Gene	Gene Systematic Name	Qualifier	Gene Ontology Term ID	Gene Ontology Term	Aspect	Annotation Extension	Evidence	Method	Source	Assigned On	Reference
FKH1	YIL131C	negative regulation of transcription involved in G2/M transition of mitotic cell cycle	GO:0090419		biological process	IMP	manually curated	SGD	2011-12-15		Hollenhorst PC, et al. (2000) PMID:10747051
FKH1	YIL131C	negative regulation of transcription involved in G2/M transition of mitotic cell cycle	GO:0090419		biological process	IMP	manually curated	SGD	2011-12-15		Casey L, et al. (2008) PMID:18045995
FKH2	YNL068C	negative regulation of transcription involved in G2/M transition of mitotic cell cycle	GO:0090419		biological process	IGI with NDD1	manually curated	SGD	2011-12-15		Koranda M, et al. (2000) PMID:10894549

### Sheet: 0071931
!
!Date: 08/02/2019
!From: Saccharomyces Genome Database (SGD)
!URL: http://www.yeastgenome.org/
!Contact Email: sgd-helpdesk@lists.stanford.edu
!Funding: NHGRI at US NIH, grant number 5-U41-HG001315
!
Gene	Gene Systematic Name	Qualifier	Gene Ontology Term ID	Gene Ontology Term	Aspect	Annotation Extension	Evidence	Method	Source	Assigned On	Reference
MBP1	YDL056W	positive regulation of transcription involved in G1/S transition of mitotic cell cycle	GO:0071931		biological process	IMP	manually curated	SGD	2012-02-10		Koch C, et al. (1993) PMID:8372350
SWI4	YER111C	positive regulation of transcription involved in G1/S transition of mitotic cell cycle	GO:0071931		biological process	IMP	manually curated	SGD	2012-02-10		Andrews BJ and Herskowitz I (1989) PMID:2649246
SWI4	YER111C	positive regulation of transcription involved in G1/S transition of mitotic cell cycle	GO:0071931		biological process	IMP	manually curated	SGD	2012-02-10		Breeden L and Nasmyth K (1987) PMID:3542227
RME1	YGR044C	positive regulation of transcription involved in G1/S transition of mitotic cell cycle	GO:0071931		biological process	IDA	manually curated	SGD	2012-01-20		Frenz LM, et al. (2001) PMID:11713667
SPT6	YGR116W	positive regulation of transcription involved in G1/S transition of mitotic cell cycle	GO:0071931		biological process	IMP	manually curated	SGD	2011-10-15		Morillo-Huesca M, et al. (2010) PMID:20502685
SWI6	YLR182W	positive regulation of transcription involved in G1/S transition of mitotic cell cycle	GO:0071931		biological process	IMP	manually curated	SGD	2012-02-10		Andrews BJ and Herskowitz I (1989) PMID:2649246
SWI6	YLR182W	positive regulation of transcription involved in G1/S transition of mitotic cell cycle	GO:0071931		biological process	IMP	manually curated	SGD	2012-02-10		Breeden L and Nasmyth K (1987) PMID:3542227
!
!Date: 08/02/2019
!From: Saccharomyces Genome Database (SGD)
!URL: http://www.yeastgenome.org/
!Contact Email: sgd-helpdesk@lists.stanford.edu
!Funding: NHGRI at US NIH, grant number 5-U41-HG001315
!
Gene	Gene Systematic Name	Qualifier	Gene Ontology Term ID	Gene Ontology Term	Aspect	Annotation Extension	Evidence	Method	Source	Assigned On	Reference
MBP1	YDL056W	positive regulation of transcription involved in G1/S transition of mitotic cell cycle	GO:0071931		biological process	IBA with PTN000917496	computational	GO_Central	2018-10-04		Gaudet P, et al. (2011) PMID:21873635
MBP1	YDL056W	positive regulation of transcription involved in G1/S transition of mitotic cell cycle	GO:0071931		biological process	IBA with SPAC22F3.09c	computational	GO_Central	2018-10-04		Gaudet P, et al. (2011) PMID:21873635
MBP1	YDL056W	positive regulation of transcription involved in G1/S transition of mitotic cell cycle	GO:0071931		biological process	IBA with SPBC725.16	computational	GO_Central	2018-10-04		Gaudet P, et al. (2011) PMID:21873635
MBP1	YDL056W	positive regulation of transcription involved in G1/S transition of mitotic cell cycle	GO:0071931		biological process	IBA with SWI4	computational	GO_Central	2018-10-04		Gaudet P, et al. (2011) PMID:21873635
MBP1	YDL056W	positive regulation of transcription involved in G1/S transition of mitotic cell cycle	GO:0071931		biological process	IBA with MBP1	computational	GO_Central	2018-10-04		Gaudet P, et al. (2011) PMID:21873635
MBP1	YDL056W	positive regulation of transcription involved in G1/S transition of mitotic cell cycle	GO:0071931		biological process	IBA with SWI6	computational	GO_Central	2018-10-04		Gaudet P, et al. (2011) PMID:21873635
SWI4	YER111C	positive regulation of transcription involved in G1/S transition of mitotic cell cycle	GO:0071931		biological process	IBA with PTN000917496	computational	GO_Central	2018-10-04		Gaudet P, et al. (2011) PMID:21873635
SWI4	YER111C	positive regulation of transcription involved in G1/S transition of mitotic cell cycle	GO:0071931		biological process	IBA with SPAC22F3.09c	computational	GO_Central	2018-10-04		Gaudet P, et al. (2011) PMID:21873635
SWI4	YER111C	positive regulation of transcription involved in G1/S transition of mitotic cell cycle	GO:0071931		biological process	IBA with SPBC725.16	computational	GO_Central	2018-10-04		Gaudet P, et al. (2011) PMID:21873635
SWI4	YER111C	positive regulation of transcription involved in G1/S transition of mitotic cell cycle	GO:0071931		biological process	IBA with SWI4	computational	GO_Central	2018-10-04		Gaudet P, et al. (2011) PMID:21873635
SWI4	YER111C	positive regulation of transcription involved in G1/S transition of mitotic cell cycle	GO:0071931		biological process	IBA with MBP1	computational	GO_Central	2018-10-04		Gaudet P, et al. (2011) PMID:21873635
SWI4	YER111C	positive regulation of transcription involved in G1/S transition of mitotic cell cycle	GO:0071931		biological process	IBA with SWI6	computational	GO_Central	2018-10-04		Gaudet P, et al. (2011) PMID:21873635
XBP1	YIL101C	positive regulation of transcription involved in G1/S transition of mitotic cell cycle	GO:0071931		biological process	IBA with PTN000917496	computational	GO_Central	2018-10-04		Gaudet P, et al. (2011) PMID:21873635
XBP1	YIL101C	positive regulation of transcription involved in G1/S transition of mitotic cell cycle	GO:0071931		biological process	IBA with SPAC22F3.09c	computational	GO_Central	2018-10-04		Gaudet P, et al. (2011) PMID:21873635
XBP1	YIL101C	positive regulation of transcription involved in G1/S transition of mitotic cell cycle	GO:0071931		biological process	IBA with SPBC725.16	computational	GO_Central	2018-10-04		Gaudet P, et al. (2011) PMID:21873635
XBP1	YIL101C	positive regulation of transcription involved in G1/S transition of mitotic cell cycle	GO:0071931		biological process	IBA with SWI4	computational	GO_Central	2018-10-04		Gaudet P, et al. (2011) PMID:21873635
XBP1	YIL101C	positive regulation of transcription involved in G1/S transition of mitotic cell cycle	GO:0071931		biological process	IBA with MBP1	computational	GO_Central	2018-10-04		Gaudet P, et al. (2011) PMID:21873635
XBP1	YIL101C	positive regulation of transcription involved in G1/S transition of mitotic cell cycle	GO:0071931		biological process	IBA with SWI6	computational	GO_Central	2018-10-04		Gaudet P, et al. (2011) PMID:21873635
SWI6	YLR182W	positive regulation of transcription involved in G1/S transition of mitotic cell cycle	GO:0071931		biological process	IBA with PTN000917496	computational	GO_Central	2018-10-04		Gaudet P, et al. (2011) PMID:21873635
SWI6	YLR182W	positive regulation of transcription involved in G1/S transition of mitotic cell cycle	GO:0071931		biological process	IBA with SPAC22F3.09c	computational	GO_Central	2018-10-04		Gaudet P, et al. (2011) PMID:21873635
SWI6	YLR182W	positive regulation of transcription involved in G1/S transition of mitotic cell cycle	GO:0071931		biological process	IBA with SPBC725.16	computational	GO_Central	2018-10-04		Gaudet P, et al. (2011) PMID:21873635
SWI6	YLR182W	positive regulation of transcription involved in G1/S transition of mitotic cell cycle	GO:0071931		biological process	IBA with SWI4	computational	GO_Central	2018-10-04		Gaudet P, et al. (2011) PMID:21873635
SWI6	YLR182W	positive regulation of transcription involved in G1/S transition of mitotic cell cycle	GO:0071931		biological process	IBA with MBP1	computational	GO_Central	2018-10-04		Gaudet P, et al. (2011) PMID:21873635
SWI6	YLR182W	positive regulation of transcription involved in G1/S transition of mitotic cell cycle	GO:0071931		biological process	IBA with SWI6	computational	GO_Central	2018-10-04		Gaudet P, et al. (2011) PMID:21873635

### Sheet: 0000083
!
!Date: 08/02/2019
!From: Saccharomyces Genome Database (SGD)
!URL: http://www.yeastgenome.org/
!Contact Email: sgd-helpdesk@lists.stanford.edu
!Funding: NHGRI at US NIH, grant number 5-U41-HG001315
!
Gene	Gene Systematic Name	Qualifier	Gene Ontology Term ID	Gene Ontology Term	Aspect	Annotation Extension	Evidence	Method	Source	Assigned On	Reference
CLN3	YAL040C	regulation of transcription involved in G1/S transition of mitotic cell cycle	GO:0000083		biological process	IMP	manually curated	SGD	2009-10-19		Huang D, et al. (2009) PMID:19823668
CLN3	YAL040C	regulation of transcription involved in G1/S transition of mitotic cell cycle	GO:0000083		biological process	IGI with WHI5	manually curated	SGD	2009-10-19		Huang D, et al. (2009) PMID:19823668
CLN3	YAL040C	regulation of transcription involved in G1/S transition of mitotic cell cycle	GO:0000083		biological process	IGI with PHO85	manually curated	SGD	2009-10-19		Huang D, et al. (2009) PMID:19823668
HPC2	YBR215W	regulation of transcription involved in G1/S transition of mitotic cell cycle	GO:0000083		biological process	IMP	manually curated	SGD	2002-10-04		Xu H, et al. (1992) PMID:1406694
PAF1	YBR279W	regulation of transcription involved in G1/S transition of mitotic cell cycle	GO:0000083		biological process	IMP	manually curated	SGD	2013-10-15		Koch C, et al. (1999) PMID:10219085
PCL9	YDL179W	regulation of transcription involved in G1/S transition of mitotic cell cycle	GO:0000083		biological process	IPI with Q12416	manually curated	SGD	2009-10-19		Huang D, et al. (2009) PMID:19823668
SWI5	YDR146C	regulation of transcription involved in G1/S transition of mitotic cell cycle	GO:0000083		biological process	IMP	manually curated	SGD	2013-10-15		McBride HJ, et al. (1999) PMID:10409653
MET30	YIL046W	regulation of transcription involved in G1/S transition of mitotic cell cycle	GO:0000083		biological process	IMP	manually curated	SGD	2013-10-15		Su NY, et al. (2005) PMID:15870262
MSA2	YKR077W	regulation of transcription involved in G1/S transition of mitotic cell cycle	GO:0000083		biological process	IPI with SWI4	manually curated	SGD	2013-10-15		Ashe M, et al. (2008) PMID:18160399
ACE2	YLR131C	regulation of transcription involved in G1/S transition of mitotic cell cycle	GO:0000083		biological process	IMP	manually curated	SGD	2013-10-15		McBride HJ, et al. (1999) PMID:10409653
ACE2	YLR131C	regulation of transcription involved in G1/S transition of mitotic cell cycle	GO:0000083		biological process	IMP	manually curated	SGD	2013-10-15		Dohrmann PR, et al. (1992) PMID:1730413
STB1	YNL309W	regulation of transcription involved in G1/S transition of mitotic cell cycle	GO:0000083		biological process	IGI with CLN3	manually curated	SGD	2011-07-18		Ho Y, et al. (1999) PMID:10409718
STB1	YNL309W	regulation of transcription involved in G1/S transition of mitotic cell cycle	GO:0000083		biological process	IMP	manually curated	SGD	2011-07-18		de Bruin RA, et al. (2008) PMID:18794370
RPD3	YNL330C	regulation of transcription involved in G1/S transition of mitotic cell cycle	GO:0000083		biological process	IGI with CLN3	manually curated	SGD	2009-10-19		Huang D, et al. (2009) PMID:19823668
RPD3	YNL330C	regulation of transcription involved in G1/S transition of mitotic cell cycle	GO:0000083		biological process	IGI with HOS3	manually curated	SGD	2009-10-19		Huang D, et al. (2009) PMID:19823668
RPD3	YNL330C	regulation of transcription involved in G1/S transition of mitotic cell cycle	GO:0000083		biological process	IPI with WHI5	manually curated	SGD	2010-07-12		Huang D, et al. (2009) PMID:19823668
CTR9	YOL145C	regulation of transcription involved in G1/S transition of mitotic cell cycle	GO:0000083		biological process	IMP	manually curated	SGD	2013-10-15		Koch C, et al. (1999) PMID:10219085
MSA1	YOR066W	regulation of transcription involved in G1/S transition of mitotic cell cycle	GO:0000083		biological process	IMP	manually curated	SGD	2013-10-15		Ashe M, et al. (2008) PMID:18160399
MSA1	YOR066W	regulation of transcription involved in G1/S transition of mitotic cell cycle	GO:0000083		biological process	IPI with MBP1	manually curated	SGD	2013-10-15		Ashe M, et al. (2008) PMID:18160399
MSA1	YOR066W	regulation of transcription involved in G1/S transition of mitotic cell cycle	GO:0000083		biological process	IPI with SWI6	manually curated	SGD	2013-10-15		Ashe M, et al. (2008) PMID:18160399
PHO85	YPL031C	regulation of transcription involved in G1/S transition of mitotic cell cycle	GO:0000083		biological process	IMP	manually curated	SGD	2009-10-19		Huang D, et al. (2009) PMID:19823668
PHO85	YPL031C	regulation of transcription involved in G1/S transition of mitotic cell cycle	GO:0000083		biological process	IGI with CLN3	manually curated	SGD	2009-10-19		Huang D, et al. (2009) PMID:19823668
PHO85	YPL031C	regulation of transcription involved in G1/S transition of mitotic cell cycle	GO:0000083		biological process	IGI with WHI5	manually curated	SGD	2009-10-19		Huang D, et al. (2009) PMID:19823668
PHO85	YPL031C	regulation of transcription involved in G1/S transition of mitotic cell cycle	GO:0000083		biological process	IGI with HOS3	manually curated	SGD	2009-10-19		Huang D, et al. (2009) PMID:19823668
HOS3	YPL116W	regulation of transcription involved in G1/S transition of mitotic cell cycle	GO:0000083		biological process	IGI with CLN3	manually curated	SGD	2009-10-19		Huang D, et al. (2009) PMID:19823668
HOS3	YPL116W	regulation of transcription involved in G1/S transition of mitotic cell cycle	GO:0000083		biological process	IGI with RPD3	manually curated	SGD	2009-10-19		Huang D, et al. (2009) PMID:19823668
HOS3	YPL116W	regulation of transcription involved in G1/S transition of mitotic cell cycle	GO:0000083		biological process	IGI with PHO85	manually curated	SGD	2009-10-19		Huang D, et al. (2009) PMID:19823668
HOS3	YPL116W	regulation of transcription involved in G1/S transition of mitotic cell cycle	GO:0000083		biological process	IPI with WHI5	manually curated	SGD	2010-07-12		Huang D, et al. (2009) PMID:19823668
!
!Date: 08/02/2019
!From: Saccharomyces Genome Database (SGD)
!URL: http://www.yeastgenome.org/
!Contact Email: sgd-helpdesk@lists.stanford.edu
!Funding: NHGRI at US NIH, grant number 5-U41-HG001315
!
Gene	Gene Systematic Name	Qualifier	Gene Ontology Term ID	Gene Ontology Term	Aspect	Annotation Extension	Evidence	Method	Source	Assigned On	Reference
MBP1	YDL056W	regulation of transcription involved in G1/S transition of mitotic cell cycle	GO:0000083		biological process	IEA with IPR029793	computational	InterPro	2019-07-27		DDB, et al. (2001)
MBP1	YDL056W	regulation of transcription involved in G1/S transition of mitotic cell cycle	GO:0000083		biological process	IBA with PTN000917496	computational	GO_Central	2018-10-04		Gaudet P, et al. (2011) PMID:21873635
MBP1	YDL056W	regulation of transcription involved in G1/S transition of mitotic cell cycle	GO:0000083		biological process	IBA with SPAC22F3.09c	computational	GO_Central	2018-10-04		Gaudet P, et al. (2011) PMID:21873635
MBP1	YDL056W	regulation of transcription involved in G1/S transition of mitotic cell cycle	GO:0000083		biological process	IBA with SPBC336.12c	computational	GO_Central	2018-10-04		Gaudet P, et al. (2011) PMID:21873635
MBP1	YDL056W	regulation of transcription involved in G1/S transition of mitotic cell cycle	GO:0000083		biological process	IBA with SPBC725.16	computational	GO_Central	2018-10-04		Gaudet P, et al. (2011) PMID:21873635
MBP1	YDL056W	regulation of transcription involved in G1/S transition of mitotic cell cycle	GO:0000083		biological process	IBA with SWI4	computational	GO_Central	2018-10-04		Gaudet P, et al. (2011) PMID:21873635
MBP1	YDL056W	regulation of transcription involved in G1/S transition of mitotic cell cycle	GO:0000083		biological process	IBA with MBP1	computational	GO_Central	2018-10-04		Gaudet P, et al. (2011) PMID:21873635
MBP1	YDL056W	regulation of transcription involved in G1/S transition of mitotic cell cycle	GO:0000083		biological process	IBA with SWI6	computational	GO_Central	2018-10-04		Gaudet P, et al. (2011) PMID:21873635
SWI4	YER111C	regulation of transcription involved in G1/S transition of mitotic cell cycle	GO:0000083		biological process	IEA with IPR029792	computational	InterPro	2019-07-27		DDB, et al. (2001)
SWI4	YER111C	regulation of transcription involved in G1/S transition of mitotic cell cycle	GO:0000083		biological process	IBA with PTN000917496	computational	GO_Central	2018-10-04		Gaudet P, et al. (2011) PMID:21873635
SWI4	YER111C	regulation of transcription involved in G1/S transition of mitotic cell cycle	GO:0000083		biological process	IBA with SPAC22F3.09c	computational	GO_Central	2018-10-04		Gaudet P, et al. (2011) PMID:21873635
SWI4	YER111C	regulation of transcription involved in G1/S transition of mitotic cell cycle	GO:0000083		biological process	IBA with SPBC336.12c	computational	GO_Central	2018-10-04		Gaudet P, et al. (2011) PMID:21873635
SWI4	YER111C	regulation of transcription involved in G1/S transition of mitotic cell cycle	GO:0000083		biological process	IBA with SPBC725.16	computational	GO_Central	2018-10-04		Gaudet P, et al. (2011) PMID:21873635
SWI4	YER111C	regulation of transcription involved in G1/S transition of mitotic cell cycle	GO:0000083		biological process	IBA with SWI4	computational	GO_Central	2018-10-04		Gaudet P, et al. (2011) PMID:21873635
SWI4	YER111C	regulation of transcription involved in G1/S transition of mitotic cell cycle	GO:0000083		biological process	IBA with MBP1	computational	GO_Central	2018-10-04		Gaudet P, et al. (2011) PMID:21873635
SWI4	YER111C	regulation of transcription involved in G1/S transition of mitotic cell cycle	GO:0000083		biological process	IBA with SWI6	computational	GO_Central	2018-10-04		Gaudet P, et al. (2011) PMID:21873635
XBP1	YIL101C	regulation of transcription involved in G1/S transition of mitotic cell cycle	GO:0000083		biological process	IBA with PTN000917496	computational	GO_Central	2018-10-04		Gaudet P, et al. (2011) PMID:21873635
XBP1	YIL101C	regulation of transcription involved in G1/S transition of mitotic cell cycle	GO:0000083		biological process	IBA with SPAC22F3.09c	computational	GO_Central	2018-10-04		Gaudet P, et al. (2011) PMID:21873635
XBP1	YIL101C	regulation of transcription involved in G1/S transition of mitotic cell cycle	GO:0000083		biological process	IBA with SPBC336.12c	computational	GO_Central	2018-10-04		Gaudet P, et al. (2011) PMID:21873635
XBP1	YIL101C	regulation of transcription involved in G1/S transition of mitotic cell cycle	GO:0000083		biological process	IBA with SPBC725.16	computational	GO_Central	2018-10-04		Gaudet P, et al. (2011) PMID:21873635
XBP1	YIL101C	regulation of transcription involved in G1/S transition of mitotic cell cycle	GO:0000083		biological process	IBA with SWI4	computational	GO_Central	2018-10-04		Gaudet P, et al. (2011) PMID:21873635
XBP1	YIL101C	regulation of transcription involved in G1/S transition of mitotic cell cycle	GO:0000083		biological process	IBA with MBP1	computational	GO_Central	2018-10-04		Gaudet P, et al. (2011) PMID:21873635
XBP1	YIL101C	regulation of transcription involved in G1/S transition of mitotic cell cycle	GO:0000083		biological process	IBA with SWI6	computational	GO_Central	2018-10-04		Gaudet P, et al. (2011) PMID:21873635
SWI6	YLR182W	regulation of transcription involved in G1/S transition of mitotic cell cycle	GO:0000083		biological process	IBA with PTN000917496	computational	GO_Central	2018-10-04		Gaudet P, et al. (2011) PMID:21873635
SWI6	YLR182W	regulation of transcription involved in G1/S transition of mitotic cell cycle	GO:0000083		biological process	IBA with SPAC22F3.09c	computational	GO_Central	2018-10-04		Gaudet P, et al. (2011) PMID:21873635
SWI6	YLR182W	regulation of transcription involved in G1/S transition of mitotic cell cycle	GO:0000083		biological process	IBA with SPBC336.12c	computational	GO_Central	2018-10-04		Gaudet P, et al. (2011) PMID:21873635
SWI6	YLR182W	regulation of transcription involved in G1/S transition of mitotic cell cycle	GO:0000083		biological process	IBA with SPBC725.16	computational	GO_Central	2018-10-04		Gaudet P, et al. (2011) PMID:21873635
SWI6	YLR182W	regulation of transcription involved in G1/S transition of mitotic cell cycle	GO:0000083		biological process	IBA with SWI4	computational	GO_Central	2018-10-04		Gaudet P, et al. (2011) PMID:21873635
SWI6	YLR182W	regulation of transcription involved in G1/S transition of mitotic cell cycle	GO:0000083		biological process	IBA with MBP1	computational	GO_Central	2018-10-04		Gaudet P, et al. (2011) PMID:21873635
SWI6	YLR182W	regulation of transcription involved in G1/S transition of mitotic cell cycle	GO:0000083		biological process	IBA with SWI6	computational	GO_Central	2018-10-04		Gaudet P, et al. (2011) PMID:21873635
HOS3	YPL116W	regulation of transcription involved in G1/S transition of mitotic cell cycle	GO:0000083		biological process	IBA with PTN000835820	computational	GO_Central	2018-04-19		Gaudet P, et al. (2011) PMID:21873635
HOS3	YPL116W	regulation of transcription involved in G1/S transition of mitotic cell cycle	GO:0000083		biological process	IBA with HOS3	computational	GO_Central	2018-04-19		Gaudet P, et al. (2011) PMID:21873635

### Sheet: 0000077
!
!Date: 08/02/2019
!From: Saccharomyces Genome Database (SGD)
!URL: http://www.yeastgenome.org/
!Contact Email: sgd-helpdesk@lists.stanford.edu
!Funding: NHGRI at US NIH, grant number 5-U41-HG001315
!
Gene	Gene Systematic Name	Qualifier	Gene Ontology Term ID	Gene Ontology Term	Aspect	Annotation Extension	Evidence	Method	Source	Assigned On	Reference
PIN4	YBL051C	DNA damage checkpoint	GO:0000077		biological process	IGI with RAD53	manually curated	SGD	2004-06-28		Pike BL, et al. (2004) PMID:15024067
PIN4	YBL051C	DNA damage checkpoint	GO:0000077		biological process	IPI with RAD53	manually curated	SGD	2004-06-28		Pike BL, et al. (2004) PMID:15024067
CHK1	YBR274W	DNA damage checkpoint	GO:0000077		biological process	IMP	manually curated	SGD	2003-01-10		Liu Y, et al. (2000) PMID:10660074
DUN1	YDL101C	DNA damage checkpoint	GO:0000077		biological process	IMP	manually curated	SGD	2002-11-12		Zhao X and Rothstein R (2002) PMID:11904430
BMH2	YDR099W	DNA damage checkpoint	GO:0000077		biological process	IMP	manually curated	SGD	2005-05-13		Lottersberger F, et al. (2003) PMID:14704161
RAD9	YDR217C	DNA damage checkpoint	GO:0000077		biological process	IMP	manually curated	SGD	2002-08-06		de la Torre-Ruiz MA, et al. (1998) PMID:9564050
GCN2	YDR283C	DNA damage checkpoint	GO:0000077		biological process	IMP	manually curated	SGD	2008-09-23		Menacho-Marquez M, et al. (2007) PMID:17890903
DOT1	YDR440W	DNA damage checkpoint	GO:0000077		biological process	IMP	manually curated	SGD	2007-02-08		Bostelman LJ, et al. (2007) PMID:17267293
DOT1	YDR440W	DNA damage checkpoint	GO:0000077		biological process	IGI with RAD9	manually curated	SGD	2007-02-08		Bostelman LJ, et al. (2007) PMID:17267293
LCD1	YDR499W	DNA damage checkpoint	GO:0000077		biological process	IMP	manually curated	SGD	2002-10-08		Rouse J and Jackson SP (2000) PMID:11060031
PTC2	YER089C	DNA damage checkpoint	GO:0000077		biological process	IGI	manually curated	SGD	2002-09-27		Marsolier MC, et al. (2000) PMID:10747050
GLC7	YER133W	DNA damage checkpoint	GO:0000077		biological process	IMP	manually curated	SGD	2009-11-20		Bazzi M, et al. (2010) PMID:19884341
RAD24	YER173W	DNA damage checkpoint	GO:0000077		biological process	IMP	manually curated	SGD	2002-08-06		de la Torre-Ruiz MA, et al. (1998) PMID:9564050
BMH1	YER177W	DNA damage checkpoint	GO:0000077		biological process	IMP	manually curated	SGD	2005-05-13		Lottersberger F, et al. (2003) PMID:14704161
MEC3	YLR288C	DNA damage checkpoint	GO:0000077		biological process	IMP	manually curated	SGD	2002-08-21		Paulovich AG, et al. (1998) PMID:9725831
TSA1	YML028W	DNA damage checkpoint	GO:0000077		biological process	IGI with DUN1	manually curated	SGD	2009-11-04		Tang HM, et al. (2009) PMID:19851444
TSA1	YML028W	DNA damage checkpoint	GO:0000077		biological process	IGI with RFX1	manually curated	SGD	2009-11-04		Tang HM, et al. (2009) PMID:19851444
TSA1	YML028W	DNA damage checkpoint	GO:0000077		biological process	IGI with SML1	manually curated	SGD	2009-11-04		Tang HM, et al. (2009) PMID:19851444
TSA1	YML028W	DNA damage checkpoint	GO:0000077		biological process	IGI with RAD53	manually curated	SGD	2009-11-04		Tang HM, et al. (2009) PMID:19851444
HUG1	YML058W-A	DNA damage checkpoint	GO:0000077		biological process	IMP	manually curated	SGD	2013-10-10		Basrai MA, et al. (1999) PMID:10490641
RAD17	YOR368W	DNA damage checkpoint	GO:0000077		biological process	IMP	manually curated	SGD	2002-08-06		de la Torre-Ruiz MA, et al. (1998) PMID:9564050
RAD53	YPL153C	DNA damage checkpoint	GO:0000077		biological process	IGI with CDC13	manually curated	SGD	2010-06-10		Weinert TA, et al. (1994) PMID:7926756
RAD53	YPL153C	DNA damage checkpoint	GO:0000077		biological process	IGI with CDC8	manually curated	SGD	2010-06-10		Weinert TA, et al. (1994) PMID:7926756
!
!Date: 08/02/2019
!From: Saccharomyces Genome Database (SGD)
!URL: http://www.yeastgenome.org/
!Contact Email: sgd-helpdesk@lists.stanford.edu
!Funding: NHGRI at US NIH, grant number 5-U41-HG001315
!
Gene	Gene Systematic Name	Qualifier	Gene Ontology Term ID	Gene Ontology Term	Aspect	Annotation Extension	Evidence	Method	Source	Assigned On	Reference
TEL1	YBL088C	DNA damage checkpoint	GO:0000077		biological process	IBA with MGI:107202	computational	GO_Central	2018-05-02		Gaudet P, et al. (2011) PMID:21873635
TEL1	YBL088C	DNA damage checkpoint	GO:0000077		biological process	IBA with PTN001673294	computational	GO_Central	2018-05-02		Gaudet P, et al. (2011) PMID:21873635
TEL1	YBL088C	DNA damage checkpoint	GO:0000077		biological process	IBA with ZDB-GENE-040809-1	computational	GO_Central	2018-05-02		Gaudet P, et al. (2011) PMID:21873635
TEL1	YBL088C	DNA damage checkpoint	GO:0000077		biological process	IEA with IPR015519	computational	InterPro	2019-07-27		DDB, et al. (2001)
MEC1	YBR136W	DNA damage checkpoint	GO:0000077		biological process	IBA with FBgn0004367	computational	GO_Central	2018-05-02		Gaudet P, et al. (2011) PMID:21873635
MEC1	YBR136W	DNA damage checkpoint	GO:0000077		biological process	IBA with MGI:108028	computational	GO_Central	2018-05-02		Gaudet P, et al. (2011) PMID:21873635
MEC1	YBR136W	DNA damage checkpoint	GO:0000077		biological process	IBA with PTN001673376	computational	GO_Central	2018-05-02		Gaudet P, et al. (2011) PMID:21873635
MEC1	YBR136W	DNA damage checkpoint	GO:0000077		biological process	IBA with Q13535	computational	GO_Central	2018-05-02		Gaudet P, et al. (2011) PMID:21873635
MEC1	YBR136W	DNA damage checkpoint	GO:0000077		biological process	IBA with WBGene00000226	computational	GO_Central	2018-05-02		Gaudet P, et al. (2011) PMID:21873635
RAD9	YDR217C	DNA damage checkpoint	GO:0000077		biological process	IBA with PTN001809041	computational	GO_Central	2017-02-28		Gaudet P, et al. (2011) PMID:21873635
RAD9	YDR217C	DNA damage checkpoint	GO:0000077		biological process	IBA with RAD9	computational	GO_Central	2017-02-28		Gaudet P, et al. (2011) PMID:21873635
GCN2	YDR283C	DNA damage checkpoint	GO:0000077		biological process	IEA with IPR016255	computational	InterPro	2019-07-27		DDB, et al. (2001)
DOT1	YDR440W	DNA damage checkpoint	GO:0000077		biological process	IEA with IPR021162	computational	InterPro	2019-07-27		DDB, et al. (2001)
DOT1	YDR440W	DNA damage checkpoint	GO:0000077		biological process	IBA with PTN000485246	computational	GO_Central	2017-02-28		Gaudet P, et al. (2011) PMID:21873635
DOT1	YDR440W	DNA damage checkpoint	GO:0000077		biological process	IBA with DOT1	computational	GO_Central	2017-02-28		Gaudet P, et al. (2011) PMID:21873635
LCD1	YDR499W	DNA damage checkpoint	GO:0000077		biological process	IEA with IPR018622	computational	InterPro	2019-07-27		DDB, et al. (2001)
RAD24	YER173W	DNA damage checkpoint	GO:0000077		biological process	IEA with IPR018324	computational	InterPro	2019-07-27		DDB, et al. (2001)
RAD24	YER173W	DNA damage checkpoint	GO:0000077		biological process	IBA with PTN000255944	computational	GO_Central	2017-02-28		Gaudet P, et al. (2011) PMID:21873635
RAD24	YER173W	DNA damage checkpoint	GO:0000077		biological process	IBA with RAD24	computational	GO_Central	2017-02-28		Gaudet P, et al. (2011) PMID:21873635
RAD24	YER173W	DNA damage checkpoint	GO:0000077		biological process	IBA with O75943	computational	GO_Central	2017-02-28		Gaudet P, et al. (2011) PMID:21873635
MEC3	YLR288C	DNA damage checkpoint	GO:0000077		biological process	IEA with IPR007150	computational	InterPro	2019-07-27		DDB, et al. (2001)
RAD17	YOR368W	DNA damage checkpoint	GO:0000077		biological process	IBA with PTN000093171	computational	GO_Central	2017-02-28		Gaudet P, et al. (2011) PMID:21873635
RAD17	YOR368W	DNA damage checkpoint	GO:0000077		biological process	IBA with RAD17	computational	GO_Central	2017-02-28		Gaudet P, et al. (2011) PMID:21873635
RAD17	YOR368W	DNA damage checkpoint	GO:0000077		biological process	IBA with O60671	computational	GO_Central	2017-02-28		Gaudet P, et al. (2011) PMID:21873635
RAD17	YOR368W	DNA damage checkpoint	GO:0000077		biological process	IBA with WBGene00003417	computational	GO_Central	2017-02-28		Gaudet P, et al. (2011) PMID:21873635
RAD17	YOR368W	DNA damage checkpoint	GO:0000077		biological process	IEA with IPR003021	computational	InterPro	2019-07-27		DDB, et al. (2001)
RAD17	YOR368W	DNA damage checkpoint	GO:0000077		biological process	IEA with IPR016587	computational	InterPro	2019-07-27		DDB, et al. (2001)
RAD53	YPL153C	DNA damage checkpoint	GO:0000077		biological process	IEA with IPR016256	computational	InterPro	2019-07-27		DDB, et al. (2001)
DDC1	YPL194W	DNA damage checkpoint	GO:0000077		biological process	IEA with IPR007268	computational	InterPro	2019-07-27		DDB, et al. (2001)

### Sheet: 0044879
!
!Date: 08/02/2019
!From: Saccharomyces Genome Database (SGD)
!URL: http://www.yeastgenome.org/
!Contact Email: sgd-helpdesk@lists.stanford.edu
!Funding: NHGRI at US NIH, grant number 5-U41-HG001315
!
Gene	Gene Systematic Name	Qualifier	Gene Ontology Term ID	Gene Ontology Term	Aspect	Annotation Extension	Evidence	Method	Source	Assigned On	Reference
KCC4	YCL024W	morphogenesis checkpoint	GO:0044879		biological process	IMP	manually curated	SGD	2015-03-02		Barral Y, et al. (1999) PMID:9925642
GIN4	YDR507C	morphogenesis checkpoint	GO:0044879		biological process	IMP	manually curated	SGD	2015-03-02		Barral Y, et al. (1999) PMID:9925642
SWE1	YJL187C	morphogenesis checkpoint	GO:0044879		biological process	IDA	manually curated	SGD	2015-03-02		Sia RA, et al. (1996) PMID:8930890
SWE1	YJL187C	morphogenesis checkpoint	GO:0044879		biological process	IMP	manually curated	SGD	2015-03-02		McMillan JN, et al. (1998) PMID:9744879
HSL1	YKL101W	morphogenesis checkpoint	GO:0044879		biological process	IMP	manually curated	SGD	2015-03-02		Barral Y, et al. (1999) PMID:9925642

### Sheet: 0006271
!
!Date: 08/02/2019
!From: Saccharomyces Genome Database (SGD)
!URL: http://www.yeastgenome.org/
!Contact Email: sgd-helpdesk@lists.stanford.edu
!Funding: NHGRI at US NIH, grant number 5-U41-HG001315
!
Gene	Gene Systematic Name	Qualifier	Gene Ontology Term ID	Gene Ontology Term	Aspect	Annotation Extension	Evidence	Method	Source	Assigned On	Reference
MCM2	YBL023C	DNA strand elongation involved in DNA replication	GO:0006271		biological process	IMP	manually curated	SGD	2007-08-13		Labib K, et al. (2000) PMID:10834843
MCM7	YBR202W	DNA strand elongation involved in DNA replication	GO:0006271		biological process	IMP	manually curated	SGD	2007-08-13		Homesley L, et al. (2000) PMID:10783164
MCM7	YBR202W	DNA strand elongation involved in DNA replication	GO:0006271		biological process	IGI with MCM10	manually curated	SGD	2007-08-13		Homesley L, et al. (2000) PMID:10783164
MCM7	YBR202W	DNA strand elongation involved in DNA replication	GO:0006271		biological process	IMP	manually curated	SGD	2007-08-13		Labib K, et al. (2000) PMID:10834843
MCM3	YEL032W	DNA strand elongation involved in DNA replication	GO:0006271		biological process	IMP	manually curated	SGD	2007-08-13		Labib K, et al. (2000) PMID:10834843
MCM6	YGL201C	DNA strand elongation involved in DNA replication	GO:0006271		biological process	IMP	manually curated	SGD	2007-08-13		Labib K, et al. (2000) PMID:10834843
MCM10	YIL150C	DNA strand elongation involved in DNA replication	GO:0006271		biological process	IMP	manually curated	SGD	2007-08-13		Homesley L, et al. (2000) PMID:10783164
MCM10	YIL150C	DNA strand elongation involved in DNA replication	GO:0006271		biological process	IGI with MCM7	manually curated	SGD	2007-08-13		Homesley L, et al. (2000) PMID:10783164
MCM10	YIL150C	DNA strand elongation involved in DNA replication	GO:0006271		biological process	IMP	manually curated	SGD	2013-10-10		Kawasaki Y, et al. (2000) PMID:11168584
MCM10	YIL150C	DNA strand elongation involved in DNA replication	GO:0006271		biological process	IGI with POL31	manually curated	SGD	2007-08-13		Kawasaki Y, et al. (2000) PMID:11168584
MCM10	YIL150C	DNA strand elongation involved in DNA replication	GO:0006271		biological process	IMP	manually curated	SGD	2001-01-18		Merchant AM, et al. (1997) PMID:9154825
TOP2	YNL088W	DNA strand elongation involved in DNA replication	GO:0006271		biological process	IMP	manually curated	SGD	2001-01-18		Kim RA and Wang JC (1989) PMID:2549254
TOP1	YOL006C	DNA strand elongation involved in DNA replication	GO:0006271		biological process	IMP	manually curated	SGD	2001-01-18		Kim RA and Wang JC (1989) PMID:2549254
MCM4	YPR019W	DNA strand elongation involved in DNA replication	GO:0006271		biological process	IMP	manually curated	SGD	2007-08-13		Labib K, et al. (2000) PMID:10834843
!
!Date: 08/02/2019
!From: Saccharomyces Genome Database (SGD)
!URL: http://www.yeastgenome.org/
!Contact Email: sgd-helpdesk@lists.stanford.edu
!Funding: NHGRI at US NIH, grant number 5-U41-HG001315
!
Gene	Gene Systematic Name	Qualifier	Gene Ontology Term ID	Gene Ontology Term	Aspect	Annotation Extension	Evidence	Method	Source	Assigned On	Reference
MCM7	YBR202W	DNA strand elongation involved in DNA replication	GO:0006271		biological process	IBA with PTN000180038	computational	GO_Central	2019-02-10		Gaudet P, et al. (2011) PMID:21873635
MCM7	YBR202W	DNA strand elongation involved in DNA replication	GO:0006271		biological process	IBA with MCM7	computational	GO_Central	2019-02-10		Gaudet P, et al. (2011) PMID:21873635
MCM3	YEL032W	DNA strand elongation involved in DNA replication	GO:0006271		biological process	IBA with PTN000179713	computational	GO_Central	2019-02-10		Gaudet P, et al. (2011) PMID:21873635
MCM3	YEL032W	DNA strand elongation involved in DNA replication	GO:0006271		biological process	IBA with MCM3	computational	GO_Central	2019-02-10		Gaudet P, et al. (2011) PMID:21873635
POL31	YJR006W	DNA strand elongation involved in DNA replication	GO:0006271		biological process	IBA with PTN000045935	computational	GO_Central	2017-02-28		Gaudet P, et al. (2011) PMID:21873635
POL31	YJR006W	DNA strand elongation involved in DNA replication	GO:0006271		biological process	IBA with SPAC27E2.05	computational	GO_Central	2017-02-28		Gaudet P, et al. (2011) PMID:21873635
MCM4	YPR019W	DNA strand elongation involved in DNA replication	GO:0006271		biological process	IBA with PTN000179968	computational	GO_Central	2019-02-10		Gaudet P, et al. (2011) PMID:21873635
MCM4	YPR019W	DNA strand elongation involved in DNA replication	GO:0006271		biological process	IBA with MCM4	computational	GO_Central	2019-02-10		Gaudet P, et al. (2011) PMID:21873635

### Sheet: 0044774
!
!Date: 08/02/2019
!From: Saccharomyces Genome Database (SGD)
!URL: http://www.yeastgenome.org/
!Contact Email: sgd-helpdesk@lists.stanford.edu
!Funding: NHGRI at US NIH, grant number 5-U41-HG001315
!
Gene	Gene Systematic Name	Qualifier	Gene Ontology Term ID	Gene Ontology Term	Aspect	Annotation Extension	Evidence	Method	Source	Assigned On	Reference
MAD1	YGL086W	mitotic DNA integrity checkpoint	GO:0044774		biological process	IGI with TOP2	manually curated	SGD	2010-07-29		Andrews CA, et al. (2006) PMID:16651657
MAD3	YJL013C	mitotic DNA integrity checkpoint	GO:0044774		biological process	IGI with TOP2	manually curated	SGD	2010-07-29		Andrews CA, et al. (2006) PMID:16651657
MAD2	YJL030W	mitotic DNA integrity checkpoint	GO:0044774		biological process	IGI with TOP2	manually curated	SGD	2010-07-29		Andrews CA, et al. (2006) PMID:16651657
TOP2	YNL088W	mitotic DNA integrity checkpoint	GO:0044774		biological process	IMP	manually curated	SGD	2010-07-29		Andrews CA, et al. (2006) PMID:16651657
BUB3	YOR026W	mitotic DNA integrity checkpoint	GO:0044774		biological process	IGI with TOP2	manually curated	SGD	2010-07-29		Andrews CA, et al. (2006) PMID:16651657
IPL1	YPL209C	mitotic DNA integrity checkpoint	GO:0044774		biological process	IGI with TOP2	manually curated	SGD	2010-07-29		Andrews CA, et al. (2006) PMID:16651657
!
!Date: 08/02/2019
!From: Saccharomyces Genome Database (SGD)
!URL: http://www.yeastgenome.org/
!Contact Email: sgd-helpdesk@lists.stanford.edu
!Funding: NHGRI at US NIH, grant number 5-U41-HG001315
!
Gene	Gene Systematic Name	Qualifier	Gene Ontology Term ID	Gene Ontology Term	Aspect	Annotation Extension	Evidence	Method	Source	Assigned On	Reference
TOP2	YNL088W	mitotic DNA integrity checkpoint	GO:0044774		biological process	IBA with PTN000018888	computational	GO_Central	2017-02-28		Gaudet P, et al. (2011) PMID:21873635
TOP2	YNL088W	mitotic DNA integrity checkpoint	GO:0044774		biological process	IBA with TOP2	computational	GO_Central	2017-02-28		Gaudet P, et al. (2011) PMID:21873635

### Sheet: 0097046
!
!Date: 08/02/2019
!From: Saccharomyces Genome Database (SGD)
!URL: http://www.yeastgenome.org/
!Contact Email: sgd-helpdesk@lists.stanford.edu
!Funding: NHGRI at US NIH, grant number 5-U41-HG001315
!
Gene	Gene Systematic Name	Qualifier	Gene Ontology Term ID	Gene Ontology Term	Aspect	Annotation Extension	Evidence	Method	Source	Assigned On	Reference
RRM3	YHR031C	replication fork progression beyond termination site	GO:0097046		biological process	IMP	manually curated	SGD	2011-05-05		Fachinetti D, et al. (2010) PMID:20797631
TOP2	YNL088W	replication fork progression beyond termination site	GO:0097046		biological process	IMP	manually curated	SGD	2011-05-05		Fachinetti D, et al. (2010) PMID:20797631

### Sheet: 0044773
!
!Date: 08/02/2019
!From: Saccharomyces Genome Database (SGD)
!URL: http://www.yeastgenome.org/
!Contact Email: sgd-helpdesk@lists.stanford.edu
!Funding: NHGRI at US NIH, grant number 5-U41-HG001315
!
Gene	Gene Systematic Name	Qualifier	Gene Ontology Term ID	Gene Ontology Term	Aspect	Annotation Extension	Evidence	Method	Source	Assigned On	Reference
DUN1	YDL101C	mitotic DNA damage checkpoint	GO:0044773		biological process	IBA with FBgn0019686	computational	GO_Central	2017-02-28		Gaudet P, et al. (2011) PMID:21873635
DUN1	YDL101C	mitotic DNA damage checkpoint	GO:0044773		biological process	IBA with PTN002389571	computational	GO_Central	2017-02-28		Gaudet P, et al. (2011) PMID:21873635
RCK1	YGL158W	mitotic DNA damage checkpoint	GO:0044773		biological process	IBA with FBgn0019686	computational	GO_Central	2017-02-28		Gaudet P, et al. (2011) PMID:21873635
RCK1	YGL158W	mitotic DNA damage checkpoint	GO:0044773		biological process	IBA with PTN002389571	computational	GO_Central	2017-02-28		Gaudet P, et al. (2011) PMID:21873635
RAD53	YPL153C	mitotic DNA damage checkpoint	GO:0044773		biological process	IBA with FBgn0019686	computational	GO_Central	2017-02-28		Gaudet P, et al. (2011) PMID:21873635
RAD53	YPL153C	mitotic DNA damage checkpoint	GO:0044773		biological process	IBA with PTN002389571	computational	GO_Central	2017-02-28		Gaudet P, et al. (2011) PMID:21873635

### Sheet: 0007093
!
!Date: 08/02/2019
!From: Saccharomyces Genome Database (SGD)
!URL: http://www.yeastgenome.org/
!Contact Email: sgd-helpdesk@lists.stanford.edu
!Funding: NHGRI at US NIH, grant number 5-U41-HG001315
!
Gene	Gene Systematic Name	Qualifier	Gene Ontology Term ID	Gene Ontology Term	Aspect	Annotation Extension	Evidence	Method	Source	Assigned On	Reference
AMN1	YBR158W	mitotic cell cycle checkpoint	GO:0007093		biological process	IMP	manually curated	SGD	2003-05-28		Wang Y, et al. (2003) PMID:12628189
DDC1	YPL194W	mitotic cell cycle checkpoint	GO:0007093		biological process	IMP	manually curated	SGD	2007-11-21		Longhese MP, et al. (1997) PMID:9311982
!
!Date: 08/02/2019
!From: Saccharomyces Genome Database (SGD)
!URL: http://www.yeastgenome.org/
!Contact Email: sgd-helpdesk@lists.stanford.edu
!Funding: NHGRI at US NIH, grant number 5-U41-HG001315
!
Gene	Gene Systematic Name	Qualifier	Gene Ontology Term ID	Gene Ontology Term	Aspect	Annotation Extension	Evidence	Method	Source	Assigned On	Reference
MPS1	YDL028C	mitotic cell cycle checkpoint	GO:0007093		biological process	IEA with IPR027084	computational	InterPro	2019-07-27		DDB, et al. (2001)

### Sheet: 0033314
!
!Date: 08/02/2019
!From: Saccharomyces Genome Database (SGD)
!URL: http://www.yeastgenome.org/
!Contact Email: sgd-helpdesk@lists.stanford.edu
!Funding: NHGRI at US NIH, grant number 5-U41-HG001315
!
Gene	Gene Systematic Name	Qualifier	Gene Ontology Term ID	Gene Ontology Term	Aspect	Annotation Extension	Evidence	Method	Source	Assigned On	Reference
CDC7	YDL017W	mitotic DNA replication checkpoint	GO:0033314		biological process	IGI with MCM5	manually curated	SGD	2017-05-05		Ogi H, et al. (2008) PMID:18372119
DBF4	YDR052C	mitotic DNA replication checkpoint	GO:0033314		biological process	IGI with MCM5	manually curated	SGD	2017-05-08		Ogi H, et al. (2008) PMID:18372119
SLD2	YKL108W	mitotic DNA replication checkpoint	GO:0033314		biological process	IMP	manually curated	SGD	2011-07-19		Wang H and Elledge SJ (1999) PMID:10097122
POL2	YNL262W	mitotic DNA replication checkpoint	GO:0033314		biological process	IMP	manually curated	SGD	2012-09-21		Dua R, et al. (1998) PMID:9792727
!
!Date: 08/02/2019
!From: Saccharomyces Genome Database (SGD)
!URL: http://www.yeastgenome.org/
!Contact Email: sgd-helpdesk@lists.stanford.edu
!Funding: NHGRI at US NIH, grant number 5-U41-HG001315
!
Gene	Gene Systematic Name	Qualifier	Gene Ontology Term ID	Gene Ontology Term	Aspect	Annotation Extension	Evidence	Method	Source	Assigned On	Reference
CHK1	YBR274W	mitotic DNA replication checkpoint	GO:0033314		biological process	IBA with PTN002389494	computational	GO_Central	2017-10-18		Gaudet P, et al. (2011) PMID:21873635
CHK1	YBR274W	mitotic DNA replication checkpoint	GO:0033314		biological process	IBA with SPCC1259.13	computational	GO_Central	2017-10-18		Gaudet P, et al. (2011) PMID:21873635
RAD24	YER173W	mitotic DNA replication checkpoint	GO:0033314		biological process	IBA with PTN000255944	computational	GO_Central	2017-02-28		Gaudet P, et al. (2011) PMID:21873635
RAD24	YER173W	mitotic DNA replication checkpoint	GO:0033314		biological process	IBA with SPAC14C4.13	computational	GO_Central	2017-02-28		Gaudet P, et al. (2011) PMID:21873635
DPB11	YJL090C	mitotic DNA replication checkpoint	GO:0033314		biological process	IBA with FBgn0002878	computational	GO_Central	2017-02-28		Gaudet P, et al. (2011) PMID:21873635
DPB11	YJL090C	mitotic DNA replication checkpoint	GO:0033314		biological process	IBA with PTN000339410	computational	GO_Central	2017-02-28		Gaudet P, et al. (2011) PMID:21873635
CDC6	YJL194W	mitotic DNA replication checkpoint	GO:0033314		biological process	IBA with PTN000080055	computational	GO_Central	2018-03-07		Gaudet P, et al. (2011) PMID:21873635
CDC6	YJL194W	mitotic DNA replication checkpoint	GO:0033314		biological process	IBA with SPBC14C8.07c	computational	GO_Central	2018-03-07		Gaudet P, et al. (2011) PMID:21873635
CDC6	YJL194W	mitotic DNA replication checkpoint	GO:0033314		biological process	IBA with SPBC29A10.15	computational	GO_Central	2018-03-07		Gaudet P, et al. (2011) PMID:21873635
MEC3	YLR288C	mitotic DNA replication checkpoint	GO:0033314		biological process	IBA with PTN000307391	computational	GO_Central	2017-02-28		Gaudet P, et al. (2011) PMID:21873635
MEC3	YLR288C	mitotic DNA replication checkpoint	GO:0033314		biological process	IBA with SPAC20G4.04c	computational	GO_Central	2017-02-28		Gaudet P, et al. (2011) PMID:21873635
ORC1	YML065W	mitotic DNA replication checkpoint	GO:0033314		biological process	IBA with PTN000080055	computational	GO_Central	2018-03-07		Gaudet P, et al. (2011) PMID:21873635
ORC1	YML065W	mitotic DNA replication checkpoint	GO:0033314		biological process	IBA with SPBC14C8.07c	computational	GO_Central	2018-03-07		Gaudet P, et al. (2011) PMID:21873635
ORC1	YML065W	mitotic DNA replication checkpoint	GO:0033314		biological process	IBA with SPBC29A10.15	computational	GO_Central	2018-03-07		Gaudet P, et al. (2011) PMID:21873635

### Sheet: 0000076
!
!Date: 08/02/2019
!From: Saccharomyces Genome Database (SGD)
!URL: http://www.yeastgenome.org/
!Contact Email: sgd-helpdesk@lists.stanford.edu
!Funding: NHGRI at US NIH, grant number 5-U41-HG001315
!
Gene	Gene Systematic Name	Qualifier	Gene Ontology Term ID	Gene Ontology Term	Aspect	Annotation Extension	Evidence	Method	Source	Assigned On	Reference
CCR4	YAL021C	DNA replication checkpoint	GO:0000076		biological process	IGI with TEL1	manually curated	SGD	2008-03-18		Woolstencroft RN, et al. (2006) PMID:17158920
CCR4	YAL021C	DNA replication checkpoint	GO:0000076		biological process	IGI with MRC1	manually curated	SGD	2008-03-18		Woolstencroft RN, et al. (2006) PMID:17158920
MRC1	YCL061C	DNA replication checkpoint	GO:0000076		biological process	IMP	manually curated	SGD	2001-08-14		Hu F, et al. (2001) PMID:11331602
MRC1	YCL061C	DNA replication checkpoint	GO:0000076		biological process	IMP	manually curated	SGD	2009-08-25		Alcasabas AA, et al. (2001) PMID:11715016
MRC1	YCL061C	DNA replication checkpoint	GO:0000076		biological process	IMP	manually curated	SGD	2004-02-10		Katou Y, et al. (2003) PMID:12944972
GLC7	YER133W	DNA replication checkpoint	GO:0000076		biological process	IMP	manually curated	SGD	2009-11-20		Bazzi M, et al. (2010) PMID:19884341
GLC7	YER133W	DNA replication checkpoint	GO:0000076		biological process	IGI with HTA2	manually curated	SGD	2009-11-20		Bazzi M, et al. (2010) PMID:19884341
GLC7	YER133W	DNA replication checkpoint	GO:0000076		biological process	IGI with HTA1	manually curated	SGD	2009-11-20		Bazzi M, et al. (2010) PMID:19884341
GLC7	YER133W	DNA replication checkpoint	GO:0000076		biological process	IGI with RAD53	manually curated	SGD	2009-11-20		Bazzi M, et al. (2010) PMID:19884341
DPB11	YJL090C	DNA replication checkpoint	GO:0000076		biological process	IMP	manually curated	SGD	2004-09-28		Wang H and Elledge SJ (1999) PMID:10097122
RFC2	YJR068W	DNA replication checkpoint	GO:0000076		biological process	IMP	manually curated	SGD	2013-10-10		Noskov VN, et al. (1998) PMID:9671499
TOF1	YNL273W	DNA replication checkpoint	GO:0000076		biological process	IMP	manually curated	SGD	2004-02-10		Katou Y, et al. (2003) PMID:12944972
!
!Date: 08/02/2019
!From: Saccharomyces Genome Database (SGD)
!URL: http://www.yeastgenome.org/
!Contact Email: sgd-helpdesk@lists.stanford.edu
!Funding: NHGRI at US NIH, grant number 5-U41-HG001315
!
Gene	Gene Systematic Name	Qualifier	Gene Ontology Term ID	Gene Ontology Term	Aspect	Annotation Extension	Evidence	Method	Source	Assigned On	Reference
CSM3	YMR048W	DNA replication checkpoint	GO:0000076		biological process	IEA with IPR040038	computational	InterPro	2019-07-27		DDB, et al. (2001)
CSM3	YMR048W	DNA replication checkpoint	GO:0000076		biological process	IBA with PTN000325249	computational	GO_Central	2017-02-28		Gaudet P, et al. (2011) PMID:21873635
CSM3	YMR048W	DNA replication checkpoint	GO:0000076		biological process	IBA with Q9BVW5	computational	GO_Central	2017-02-28		Gaudet P, et al. (2011) PMID:21873635
TOF1	YNL273W	DNA replication checkpoint	GO:0000076		biological process	IBA with PTN000533813	computational	GO_Central	2017-06-02		Gaudet P, et al. (2011) PMID:21873635
TOF1	YNL273W	DNA replication checkpoint	GO:0000076		biological process	IBA with TOF1	computational	GO_Central	2017-06-02		Gaudet P, et al. (2011) PMID:21873635

### Sheet: 0031573
!
!Date: 08/02/2019
!From: Saccharomyces Genome Database (SGD)
!URL: http://www.yeastgenome.org/
!Contact Email: sgd-helpdesk@lists.stanford.edu
!Funding: NHGRI at US NIH, grant number 5-U41-HG001315
!
Gene	Gene Systematic Name	Qualifier	Gene Ontology Term ID	Gene Ontology Term	Aspect	Annotation Extension	Evidence	Method	Source	Assigned On	Reference
MRC1	YCL061C	intra-S DNA damage checkpoint	GO:0031573		biological process	IMP	manually curated	SGD	2009-08-25		Alcasabas AA, et al. (2001) PMID:11715016
BRE1	YDL074C	intra-S DNA damage checkpoint	GO:0031573		biological process	IMP	manually curated	SGD	2009-11-11		Giannattasio M, et al. (2005) PMID:15632126
RAD9	YDR217C	intra-S DNA damage checkpoint	GO:0031573		biological process	IMP	manually curated	SGD	2013-05-17		Wysocki R, et al. (2005) PMID:16166626
RAD9	YDR217C	intra-S DNA damage checkpoint	GO:0031573		biological process	IMP	manually curated	SGD	2008-01-31		Hammet A, et al. (2007) PMID:17721446
ESC2	YDR363W	intra-S DNA damage checkpoint	GO:0031573		biological process	IMP	manually curated	SGD	2009-01-30		Mankouri HW, et al. (2009) PMID:19158388
ESC2	YDR363W	intra-S DNA damage checkpoint	GO:0031573		biological process	IGI with SGS1	manually curated	SGD	2009-01-30		Mankouri HW, et al. (2009) PMID:19158388
DOT1	YDR440W	intra-S DNA damage checkpoint	GO:0031573		biological process	IMP	manually curated	SGD	2013-05-17		Wysocki R, et al. (2005) PMID:16166626
SGS1	YMR190C	intra-S DNA damage checkpoint	GO:0031573		biological process	IMP	manually curated	SGD	2009-01-30		Mankouri HW, et al. (2009) PMID:19158388
SGS1	YMR190C	intra-S DNA damage checkpoint	GO:0031573		biological process	IGI with ESC2	manually curated	SGD	2009-01-30		Mankouri HW, et al. (2009) PMID:19158388
FAR11	YNL127W	intra-S DNA damage checkpoint	GO:0031573		biological process	IMP	manually curated	SGD	2013-08-14		Lisa-Santamaría P, et al. (2012) PMID:22782902
POL2	YNL262W	intra-S DNA damage checkpoint	GO:0031573		biological process	IGI with MRC1	manually curated	SGD	2012-10-15		Lou H, et al. (2008) PMID:18851837
POL2	YNL262W	intra-S DNA damage checkpoint	GO:0031573		biological process	IPI with MRC1	manually curated	SGD	2012-10-15		Lou H, et al. (2008) PMID:18851837
POL2	YNL262W	intra-S DNA damage checkpoint	GO:0031573		biological process	IMP	manually curated	SGD	2012-10-16		Navas TA, et al. (1996) PMID:8895664
POL2	YNL262W	intra-S DNA damage checkpoint	GO:0031573		biological process	IGI with RAD9	manually curated	SGD	2012-10-16		Navas TA, et al. (1996) PMID:8895664
DDC1	YPL194W	intra-S DNA damage checkpoint	GO:0031573		biological process	IMP	manually curated	SGD	2007-11-21		Longhese MP, et al. (1997) PMID:9311982
!
!Date: 08/02/2019
!From: Saccharomyces Genome Database (SGD)
!URL: http://www.yeastgenome.org/
!Contact Email: sgd-helpdesk@lists.stanford.edu
!Funding: NHGRI at US NIH, grant number 5-U41-HG001315
!
Gene	Gene Systematic Name	Qualifier	Gene Ontology Term ID	Gene Ontology Term	Aspect	Annotation Extension	Evidence	Method	Source	Assigned On	Reference
MMS4	YBR098W	intra-S DNA damage checkpoint	GO:0031573		biological process	IBA with PTN001078409	computational	GO_Central	2017-02-28		Gaudet P, et al. (2011) PMID:21873635
MMS4	YBR098W	intra-S DNA damage checkpoint	GO:0031573		biological process	IBA with SPAPB1E7.06c	computational	GO_Central	2017-02-28		Gaudet P, et al. (2011) PMID:21873635
MUS81	YDR386W	intra-S DNA damage checkpoint	GO:0031573		biological process	IBA with PTN000335543	computational	GO_Central	2017-02-28		Gaudet P, et al. (2011) PMID:21873635
MUS81	YDR386W	intra-S DNA damage checkpoint	GO:0031573		biological process	IBA with SPCC4G3.05c	computational	GO_Central	2017-02-28		Gaudet P, et al. (2011) PMID:21873635
MEC3	YLR288C	intra-S DNA damage checkpoint	GO:0031573		biological process	IBA with PTN000307391	computational	GO_Central	2017-02-28		Gaudet P, et al. (2011) PMID:21873635
MEC3	YLR288C	intra-S DNA damage checkpoint	GO:0031573		biological process	IBA with SPAC20G4.04c	computational	GO_Central	2017-02-28		Gaudet P, et al. (2011) PMID:21873635
MRE11	YMR224C	intra-S DNA damage checkpoint	GO:0031573		biological process	IBA with MGI:1100512	computational	GO_Central	2017-02-28		Gaudet P, et al. (2011) PMID:21873635
MRE11	YMR224C	intra-S DNA damage checkpoint	GO:0031573		biological process	IBA with PTN000015646	computational	GO_Central	2017-02-28		Gaudet P, et al. (2011) PMID:21873635
MRE11	YMR224C	intra-S DNA damage checkpoint	GO:0031573		biological process	IBA with SPAC13C5.07	computational	GO_Central	2017-02-28		Gaudet P, et al. (2011) PMID:21873635
DDC1	YPL194W	intra-S DNA damage checkpoint	GO:0031573		biological process	IEA with IPR026217	computational	InterPro	2019-07-27		DDB, et al. (2001)
DDC1	YPL194W	intra-S DNA damage checkpoint	GO:0031573		biological process	IBA with MGI:1328356	computational	GO_Central	2017-02-28		Gaudet P, et al. (2011) PMID:21873635
DDC1	YPL194W	intra-S DNA damage checkpoint	GO:0031573		biological process	IBA with PTN000391242	computational	GO_Central	2017-02-28		Gaudet P, et al. (2011) PMID:21873635
DDC1	YPL194W	intra-S DNA damage checkpoint	GO:0031573		biological process	IBA with SPAC664.07c	computational	GO_Central	2017-02-28		Gaudet P, et al. (2011) PMID:21873635
DDC1	YPL194W	intra-S DNA damage checkpoint	GO:0031573		biological process	IBA with DDC1	computational	GO_Central	2017-02-28		Gaudet P, et al. (2011) PMID:21873635

### Sheet: 0007346
!
!Date: 08/02/2019
!From: Saccharomyces Genome Database (SGD)
!URL: http://www.yeastgenome.org/
!Contact Email: sgd-helpdesk@lists.stanford.edu
!Funding: NHGRI at US NIH, grant number 5-U41-HG001315
!
Gene	Gene Systematic Name	Qualifier	Gene Ontology Term ID	Gene Ontology Term	Aspect	Annotation Extension	Evidence	Method	Source	Assigned On	Reference
CKS1	YBR135W	regulation of mitotic cell cycle	GO:0007346		biological process	IMP	manually curated	SGD	2013-03-18		Hadwiger JA, et al. (1989) PMID:2664468
CKS1	YBR135W	regulation of mitotic cell cycle	GO:0007346		biological process	IMP	manually curated	SGD	2013-03-18		Tang Y and Reed SI (1993) PMID:8491379
MET32	YDR253C	regulation of mitotic cell cycle	GO:0007346		biological process	IMP	manually curated	SGD	2011-07-22		Su NY, et al. (2008) PMID:18308733
MET32	YDR253C	regulation of mitotic cell cycle	GO:0007346		biological process	IGI with MET30	manually curated	SGD	2011-07-22		Su NY, et al. (2008) PMID:18308733
GLC7	YER133W	regulation of mitotic cell cycle	GO:0007346		biological process	IMP	manually curated	SGD	2014-01-29		Böhm S and Buchberger A (2013) PMID:23418575
SMI1	YGR229C	regulation of mitotic cell cycle	GO:0007346		biological process	IGI with CLN3	manually curated	SGD	2008-04-08		Dagkessamanskaia A, et al. (2001) PMID:11410349
SMI1	YGR229C	regulation of mitotic cell cycle	GO:0007346		biological process	IGI with CLN1	manually curated	SGD	2008-04-08		Dagkessamanskaia A, et al. (2001) PMID:11410349
SMI1	YGR229C	regulation of mitotic cell cycle	GO:0007346		biological process	IGI with CLN2	manually curated	SGD	2008-04-08		Dagkessamanskaia A, et al. (2001) PMID:11410349
SMI1	YGR229C	regulation of mitotic cell cycle	GO:0007346		biological process	IMP	manually curated	SGD	2008-04-08		Martin-Yken H, et al. (2003) PMID:12823808
SIS2	YKR072C	regulation of mitotic cell cycle	GO:0007346		biological process	IGI with SIT4	manually curated	SGD	2002-10-01		Clotet J, et al. (1999) PMID:10022927
SIS2	YKR072C	regulation of mitotic cell cycle	GO:0007346		biological process	IGI with PPZ1	manually curated	SGD	2002-10-01		Clotet J, et al. (1999) PMID:10022927
!
!Date: 08/02/2019
!From: Saccharomyces Genome Database (SGD)
!URL: http://www.yeastgenome.org/
!Contact Email: sgd-helpdesk@lists.stanford.edu
!Funding: NHGRI at US NIH, grant number 5-U41-HG001315
!
Gene	Gene Systematic Name	Qualifier	Gene Ontology Term ID	Gene Ontology Term	Aspect	Annotation Extension	Evidence	Method	Source	Assigned On	Reference
CKS1	YBR135W	regulation of mitotic cell cycle	GO:0007346		biological process	IBA with PTN000602176	computational	GO_Central	2017-02-28		Gaudet P, et al. (2011) PMID:21873635
CKS1	YBR135W	regulation of mitotic cell cycle	GO:0007346		biological process	IBA with CKS1	computational	GO_Central	2017-02-28		Gaudet P, et al. (2011) PMID:21873635
GLC7	YER133W	regulation of mitotic cell cycle	GO:0007346		biological process	IBA with PTN000911503	computational	GO_Central	2018-10-24		Gaudet P, et al. (2011) PMID:21873635
GLC7	YER133W	regulation of mitotic cell cycle	GO:0007346		biological process	IBA with SPBC776.02c	computational	GO_Central	2018-10-24		Gaudet P, et al. (2011) PMID:21873635
GLC7	YER133W	regulation of mitotic cell cycle	GO:0007346		biological process	IBA with GLC7	computational	GO_Central	2018-10-24		Gaudet P, et al. (2011) PMID:21873635

### Sheet: 0051315
!
!Date: 08/02/2019
!From: Saccharomyces Genome Database (SGD)
!URL: http://www.yeastgenome.org/
!Contact Email: sgd-helpdesk@lists.stanford.edu
!Funding: NHGRI at US NIH, grant number 5-U41-HG001315
!
Gene	Gene Systematic Name	Qualifier	Gene Ontology Term ID	Gene Ontology Term	Aspect	Annotation Extension	Evidence	Method	Source	Assigned On	Reference
IRC15	YPL017C	attachment of mitotic spindle microtubules to kinetochore	GO:0051315		biological process	IMP	manually curated	SGD	2009-03-25		Keyes BE and Burke DJ (2009) PMID:19285398
!
!Date: 08/02/2019
!From: Saccharomyces Genome Database (SGD)
!URL: http://www.yeastgenome.org/
!Contact Email: sgd-helpdesk@lists.stanford.edu
!Funding: NHGRI at US NIH, grant number 5-U41-HG001315
!
Gene	Gene Systematic Name	Qualifier	Gene Ontology Term ID	Gene Ontology Term	Aspect	Annotation Extension	Evidence	Method	Source	Assigned On	Reference
CSM1	YCR086W	attachment of mitotic spindle microtubules to kinetochore	GO:0051315		biological process	IBA with PTN001997277	computational	GO_Central	2017-02-28		Gaudet P, et al. (2011) PMID:21873635
CSM1	YCR086W	attachment of mitotic spindle microtubules to kinetochore	GO:0051315		biological process	IBA with SPAC11E3.03	computational	GO_Central	2017-02-28		Gaudet P, et al. (2011) PMID:21873635
MAD1	YGL086W	attachment of mitotic spindle microtubules to kinetochore	GO:0051315		biological process	IBA with FBgn0026326	computational	GO_Central	2017-02-28		Gaudet P, et al. (2011) PMID:21873635
MAD1	YGL086W	attachment of mitotic spindle microtubules to kinetochore	GO:0051315		biological process	IBA with PTN000570834	computational	GO_Central	2017-02-28		Gaudet P, et al. (2011) PMID:21873635
NDC80	YIL144W	attachment of mitotic spindle microtubules to kinetochore	GO:0051315		biological process	IBA with PTN000068311	computational	GO_Central	2017-02-28		Gaudet P, et al. (2011) PMID:21873635
NDC80	YIL144W	attachment of mitotic spindle microtubules to kinetochore	GO:0051315		biological process	IBA with SPBC11C11.03	computational	GO_Central	2017-02-28		Gaudet P, et al. (2011) PMID:21873635
NDC80	YIL144W	attachment of mitotic spindle microtubules to kinetochore	GO:0051315		biological process	IBA with O14777	computational	GO_Central	2017-02-28		Gaudet P, et al. (2011) PMID:21873635
NDC80	YIL144W	attachment of mitotic spindle microtubules to kinetochore	GO:0051315		biological process	IBA with WBGene00003576	computational	GO_Central	2017-02-28		Gaudet P, et al. (2011) PMID:21873635
NDC80	YIL144W	attachment of mitotic spindle microtubules to kinetochore	GO:0051315		biological process	IEA with IPR005550	computational	InterPro	2019-07-27		DDB, et al. (2001)
MIF2	YKL089W	attachment of mitotic spindle microtubules to kinetochore	GO:0051315		biological process	IBA with PTN000422898	computational	GO_Central	2017-02-28		Gaudet P, et al. (2011) PMID:21873635
MIF2	YKL089W	attachment of mitotic spindle microtubules to kinetochore	GO:0051315		biological process	IBA with SPBC1861.01c	computational	GO_Central	2017-02-28		Gaudet P, et al. (2011) PMID:21873635
NUF2	YOL069W	attachment of mitotic spindle microtubules to kinetochore	GO:0051315		biological process	IBA with PTN000493779	computational	GO_Central	2017-06-16		Gaudet P, et al. (2011) PMID:21873635
NUF2	YOL069W	attachment of mitotic spindle microtubules to kinetochore	GO:0051315		biological process	IBA with SPAC27F1.04c	computational	GO_Central	2017-06-16		Gaudet P, et al. (2011) PMID:21873635

### Sheet: 0030474
!
!Date: 08/02/2019
!From: Saccharomyces Genome Database (SGD)
!URL: http://www.yeastgenome.org/
!Contact Email: sgd-helpdesk@lists.stanford.edu
!Funding: NHGRI at US NIH, grant number 5-U41-HG001315
!
Gene	Gene Systematic Name	Qualifier	Gene Ontology Term ID	Gene Ontology Term	Aspect	Annotation Extension	Evidence	Method	Source	Assigned On	Reference
MPS1	YDL028C	spindle pole body duplication	GO:0030474		biological process	IMP	manually curated	SGD	2008-07-11		Winey M, et al. (1991) PMID:1869587
CDC37	YDR168W	spindle pole body duplication	GO:0030474		biological process	IMP	manually curated	SGD	2001-01-18		Schutz AR, et al. (1997) PMID:9060463
MPS2	YGL075C	spindle pole body duplication	GO:0030474		biological process	IMP	manually curated	SGD	2013-10-28		Schramm C, et al. (2000) PMID:10654940
MPS2	YGL075C	spindle pole body duplication	GO:0030474		biological process	IGI with Q12365	manually curated	SGD	2013-10-28		Schramm C, et al. (2000) PMID:10654940
MPS2	YGL075C	spindle pole body duplication	GO:0030474		biological process	IMP	manually curated	SGD	2013-10-28		Jaspersen SL, et al. (2006) PMID:16923827
MPS2	YGL075C	spindle pole body duplication	GO:0030474		biological process	IMP	manually curated	SGD	2013-10-28		Winey M, et al. (1991) PMID:1869587
MPS3	YJL019W	spindle pole body duplication	GO:0030474		biological process	IMP	manually curated	SGD	2002-12-28		Jaspersen SL, et al. (2002) PMID:12486115
MPS3	YJL019W	spindle pole body duplication	GO:0030474		biological process	IMP	manually curated	SGD	2013-06-28		Jaspersen SL, et al. (2006) PMID:16923827
SPC42	YKL042W	spindle pole body duplication	GO:0030474		biological process	IMP	manually curated	SGD	2001-01-18		Winsor B and Schiebel E (1997) PMID:9153752
SFI1	YLL003W	spindle pole body duplication	GO:0030474		biological process	IMP	manually curated	SGD	2004-02-10		Kilmartin JV (2003) PMID:14504268
POM34	YLR018C	spindle pole body duplication	GO:0030474		biological process	IGI with MPS2	manually curated	SGD	2011-03-31		Sezen B, et al. (2009) PMID:19571182
POM34	YLR018C	spindle pole body duplication	GO:0030474		biological process	IGI with NDC1	manually curated	SGD	2011-03-31		Sezen B, et al. (2009) PMID:19571182
POM34	YLR018C	spindle pole body duplication	GO:0030474		biological process	IGI with MPS2	manually curated	SGD	2011-03-31		Witkin KL, et al. (2010) PMID:20713690
POM34	YLR018C	spindle pole body duplication	GO:0030474		biological process	IGI with MPS3	manually curated	SGD	2011-03-31		Witkin KL, et al. (2010) PMID:20713690
NBP1	YLR457C	spindle pole body duplication	GO:0030474		biological process	IMP	manually curated	SGD	2006-02-03		Araki Y, et al. (2006) PMID:16436507
NBP1	YLR457C	spindle pole body duplication	GO:0030474		biological process	IGI with SPC42	manually curated	SGD	2006-02-03		Araki Y, et al. (2006) PMID:16436507
NBP1	YLR457C	spindle pole body duplication	GO:0030474		biological process	IGI with MPS1	manually curated	SGD	2006-02-03		Araki Y, et al. (2006) PMID:16436507
NBP1	YLR457C	spindle pole body duplication	GO:0030474		biological process	IGI with MPS2	manually curated	SGD	2006-02-03		Araki Y, et al. (2006) PMID:16436507
NBP1	YLR457C	spindle pole body duplication	GO:0030474		biological process	IGI with MPS3	manually curated	SGD	2006-02-03		Araki Y, et al. (2006) PMID:16436507
NBP1	YLR457C	spindle pole body duplication	GO:0030474		biological process	IGI with NDC1	manually curated	SGD	2006-02-03		Araki Y, et al. (2006) PMID:16436507
NBP1	YLR457C	spindle pole body duplication	GO:0030474		biological process	IGI with CDC31	manually curated	SGD	2006-02-03		Araki Y, et al. (2006) PMID:16436507
NBP1	YLR457C	spindle pole body duplication	GO:0030474		biological process	IPI with MPS2	manually curated	SGD	2006-02-03		Araki Y, et al. (2006) PMID:16436507
NBP1	YLR457C	spindle pole body duplication	GO:0030474		biological process	IPI with NDC1	manually curated	SGD	2006-02-03		Araki Y, et al. (2006) PMID:16436507
NDC1	YML031W	spindle pole body duplication	GO:0030474		biological process	IMP	manually curated	SGD	2010-08-26		Lau CK, et al. (2004) PMID:15075274
NDC1	YML031W	spindle pole body duplication	GO:0030474		biological process	IMP	manually curated	SGD	2011-03-31		Winey M, et al. (1993) PMID:8349727
POM152	YMR129W	spindle pole body duplication	GO:0030474		biological process	IGI with MPS2	manually curated	SGD	2011-03-31		Witkin KL, et al. (2010) PMID:20713690
POM152	YMR129W	spindle pole body duplication	GO:0030474		biological process	IGI with MPS3	manually curated	SGD	2011-03-31		Witkin KL, et al. (2010) PMID:20713690
DSK2	YMR276W	spindle pole body duplication	GO:0030474		biological process	IGI with KAR1	manually curated	SGD	2007-12-07		Vallen EA, et al. (1994) PMID:8070654
SPO1	YNL012W	spindle pole body duplication	GO:0030474		biological process	IMP	manually curated	SGD	2014-07-18	happens during meiosis I	Tevzadze GG, et al. (2000) PMID:10855497
KAR1	YNL188W	spindle pole body duplication	GO:0030474		biological process	IMP	manually curated	SGD	2002-12-02		Rose MD and Fink GR (1987) PMID:3030557
CDC31	YOR257W	spindle pole body duplication	GO:0030474		biological process	IMP	manually curated	SGD	2001-01-18		Winsor B and Schiebel E (1997) PMID:9153752
SPC29	YPL124W	spindle pole body duplication	GO:0030474		biological process	IMP	manually curated	SGD	2001-01-18		Adams IR and Kilmartin JV (1999) PMID:10330408
BBP1	YPL255W	spindle pole body duplication	GO:0030474		biological process	IMP	manually curated	SGD	2013-10-28		Schramm C, et al. (2000) PMID:10654940
BBP1	YPL255W	spindle pole body duplication	GO:0030474		biological process	IGI with P53159	manually curated	SGD	2013-10-29		Schramm C, et al. (2000) PMID:10654940
!
!Date: 08/02/2019
!From: Saccharomyces Genome Database (SGD)
!URL: http://www.yeastgenome.org/
!Contact Email: sgd-helpdesk@lists.stanford.edu
!Funding: NHGRI at US NIH, grant number 5-U41-HG001315
!
Gene	Gene Systematic Name	Qualifier	Gene Ontology Term ID	Gene Ontology Term	Aspect	Annotation Extension	Evidence	Method	Source	Assigned On	Reference
MPS1	YDL028C	spindle pole body duplication	GO:0030474		biological process	IEA with IPR016242	computational	InterPro	2019-07-27		DDB, et al. (2001)
MPS2	YGL075C	spindle pole body duplication	GO:0030474		biological process	IEA with IPR031433	computational	InterPro	2019-07-27		DDB, et al. (2001)
POM34	YLR018C	spindle pole body duplication	GO:0030474		biological process	IBA with PTN001997202	computational	GO_Central	2017-02-28		Gaudet P, et al. (2011) PMID:21873635
POM34	YLR018C	spindle pole body duplication	GO:0030474		biological process	IBA with POM34	computational	GO_Central	2017-02-28		Gaudet P, et al. (2011) PMID:21873635
POM152	YMR129W	spindle pole body duplication	GO:0030474		biological process	IBA with PTN002000287	computational	GO_Central	2017-02-28		Gaudet P, et al. (2011) PMID:21873635
POM152	YMR129W	spindle pole body duplication	GO:0030474		biological process	IBA with POM152	computational	GO_Central	2017-02-28		Gaudet P, et al. (2011) PMID:21873635
CDC31	YOR257W	spindle pole body duplication	GO:0030474		biological process	IBA with PTN000753602	computational	GO_Central	2019-03-21		Gaudet P, et al. (2011) PMID:21873635
CDC31	YOR257W	spindle pole body duplication	GO:0030474		biological process	IBA with SPCC1682.04	computational	GO_Central	2019-03-21		Gaudet P, et al. (2011) PMID:21873635
CDC31	YOR257W	spindle pole body duplication	GO:0030474		biological process	IBA with CDC31	computational	GO_Central	2019-03-21		Gaudet P, et al. (2011) PMID:21873635
SPC29	YPL124W	spindle pole body duplication	GO:0030474		biological process	IEA with IPR031392	computational	InterPro	2019-07-27		DDB, et al. (2001)
