## Supplementary material for "Phenotypic associations among cell cycle genes in *Saccharomyces cerevisiae*": File2 (part 1 of 2)

### Sheet: lof_parent_child
phenotypes_lof	ABF1	ACE2	ACM1	ADY3	ADY4	AFT1	AIM20	AIM44	ALK1	ALK2	AMA1	AME1	AMN1	APC1	APC11	APC2	APC4	APC5	APC9	ARP1	ARP10	ASE1	ASK1	ASM4	ATG31	BAS1	BBP1	BCK2	BFA1	BFR1	BIK1	BIM1	BIR1	BMH1	BMH2	BNI1	BNI4	BNI5	BNR1	BNS1	BRE1	BRN1	BUB1	BUB2	BUB3	BUD14	BUD16	BUD17	BUD2	BUD3	BUD4	BUD6	BUD8	BUD9	BUR2	CAK1	CBF1	CBF2	CBF5	CCR4	CDC1	CDC10	CDC11	CDC12	CDC123	CDC13	CDC14	CDC15	CDC16	CDC20	CDC23	CDC24	CDC25	CDC26	CDC27	CDC28	CDC3	CDC31	CDC33	CDC34	CDC36	CDC37	CDC39	CDC4	CDC42	CDC45	CDC48	CDC5	CDC53	CDC55	CDC6	CDC7	CDC9	CDH1	CEP3	CHK1	CHL1	CHL4	CIA2	CIN8	CKA1	CKA2	CKS1	CLA4	CLB1	CLB2	CLB3	CLB4	CLB5	CLB6	CLN1	CLN2	CLN3	CMD1	CNM67	CNN1	CSE1	CSE4	CSM1	CSM3	CSM4	CTF18	CTF19	CTF3	CTF4	CTF8	CTK1	CTR9	CWC2	CYK3	DAD1	DAD2	DAD3	DAD4	DAM1	DBF2	DBF20	DBF4	DCC1	DCR2	DDC1	DIA2	DMA1	DMA2	DMC1	DNA2	DNL4	DOC1	DOM34	DON1	DOT1	DPB11	DPB2	DPB3	DPB4	DSE1	DSE3	DSK2	DSL1	DSN1	DUN1	DUO1	DYN1	DYN2	DYN3	ECO1	EFG1	EGT2	ELG1	ELM1	EPL1	ESA1	ESC2	ESP1	EXO1	FAR1	FAR10	FAR11	FAR3	FAR7	FAR8	FIN1	FKH1	FKH2	FOB1	FUS3	FYV5	GAB1	GAC1	GCN2	GIC1	GIC2	GID8	GIN4	GIP3	GIP4	GLC7	GLC8	GLD1	GPN2	GPN3	GRR1	HCM1	HDA3	HIR3	HOF1	HOS3	HPC2	HRR25	HRT1	HSK3	HSL1	HSL7	HTL1	HUG1	HUR1	IBD2	IML3	INN1	IPI1	IPI3	IPL1	IQG1	IRC15	IRR1	ISC10	JNM1	KAP104	KAR1	KAR3	KAR9	KCC4	KDX1	KIN28	KIN3	KIN4	KIP1	KIP2	KIP3	KSS1	LCD1	LDB18	LDB19	LRS4	LTE1	MAD1	MAD2	MAD3	MAK16	MAM1	MBP1	MCD1	MCM1	MCM10	MCM16	MCM2	MCM21	MCM22	MCM3	MCM4	MCM5	MCM6	MCM7	MEC1	MEC3	MET18	MET30	MET32	MGS1	MIF2	MIH1	MIP1	MLC1	MLC2	MLP1	MLP2	MMR1	MMS1	MMS21	MMS22	MMS4	MND2	MNN10	MOB1	MOB2	MPC54	MPS1	MPS2	MPS3	MRC1	MRE11	MSA1	MSA2	MSG5	MTW1	MUS81	MYO1	MYO2	NBL1	NBP1	NDC1	NDC80	NDD1	NDL1	NDT80	NET1	NFI1	NIP100	NIS1	NKP1	NKP2	NNF1	NOC3	NPA3	NPL4	NRM1	NSL1	NSP1	NUD1	NUF2	NUM1	NUP170	NUP53	NUR1	OKP1	ORC1	ORC2	ORC3	ORC4	ORC5	ORC6	PAC1	PAC11	PAF1	PAP2	PAT1	PCL1	PCL2	PCL5	PCL7	PCL9	PDS1	PDS5	PFY1	PHO85	PIF1	PIN4	PKC1	POB3	POG1	POL1	POL12	POL2	POL3	POL30	POL31	POL32	POM152	POM34	PPH21	PPH22	PPS1	PRI1	PRI2	PSA1	PSE1	PSF1	PSF2	PSF3	PTC2	PTK2	RAD17	RAD24	RAD27	RAD30	RAD51	RAD53	RAD6	RAD61	RAD9	RAX1	RAX2	RCK1	REC8	REF2	REI1	REV3	RFA1	RFA2	RFA3	RFC1	RFC2	RFC3	RFC4	RFC5	RGC1	RGP1	RHO1	RIF1	RIM1	RIO1	RME1	RMI1	RNR1	RNR2	RNR3	RNR4	RPD3	RRD1	RRD2	RRM3	RSC2	RSR1	RTS1	RTS2	RTT101	RTT102	RTT107	RVS167	SAC3	SAP155	SAP185	SAP190	SAP4	SAS10	SAT4	SCC2	SCC4	SCM3	SCP160	SDA1	SDC25	SDS22	SEC4	SEM1	SFG1	SFH1	SFI1	SGO1	SGS1	SGT1	SGV1	SHE1	SHS1	SIC1	SIN3	SIS1	SIS2	SIT4	SIZ1	SKP1	SLD2	SLD3	SLD5	SLD7	SLG1	SLI15	SLK19	SLX4	SMC1	SMC2	SMC3	SMC4	SMC5	SMC6	SMI1	SML1	SNF1	SOG2	SPC105	SPC110	SPC19	SPC24	SPC25	SPC29	SPC34	SPC42	SPC72	SPC97	SPC98	SPO1	SPO21	SPR28	SPR3	SPT16	SPT4	SPT6	SRL3	SRM1	SSD1	SSN3	SSP1	STB1	STE20	STE50	STH1	STS1	STU1	STU2	SUN4	SWE1	SWI4	SWI5	SWI6	SWM1	SYP1	TAH11	TBF1	TEL1	TEM1	TOF1	TOF2	TOM1	TOP1	TOP2	TOP3	TOR1	TOR2	TPD3	TPK1	TPM1	TPM2	TRF5	TSA1	TUB1	TUB2	TUB3	TUB4	TVP38	UBC9	ULP1	ULP2	UTH1	VHS1	VHS2	VHS3	VIK1	VPS1	VPS64	WHI2	WHI3	WHI5	WIP1	XBP1	YCG1	YCS4	YGK3	YHP1	YHR127W	YLL017W	YLR287C	YNG2	YOR019W	YOX1	YPI1	YPL257W	YRB1	ZDS1	ZDS2	ZIP2	ZPR1
acid pH resistance: decreased	n	n	n	n	n	n	n	n	n	n	n	n	n	n	n	n	n	n	n	n	n	n	n	n	n	n	n	n	n	n	n	n	n	n	n	n	n	n	n	n	n	n	y	n	n	n	n	n	n	n	n	n	n	n	n	n	n	n	n	y	n	n	n	n	n	n	n	n	n	n	n	n	n	n	n	n	n	n	n	n	n	n	n	n	n	n	n	n	n	n	n	n	n	n	n	n	n	n	n	n	n	n	n	n	n	n	n	n	n	n	n	n	n	n	n	n	n	n	n	n	n	n	n	n	n	n	n	y	n	n	n	n	n	n	n	n	n	n	n	n	n	n	n	n	n	n	n	y	n	n	n	n	n	n	n	n	n	n	n	n	n	n	n	n	n	n	n	n	n	n	n	n	n	n	n	n	n	n	n	n	n	n	n	n	n	n	n	n	n	y	n	n	n	n	n	n	n	n	n	n	n	y	n	n	n	n	n	n	n	n	n	n	n	n	n	y	n	n	n	n	n	n	n	n	n	n	n	n	n	n	n	n	n	n	n	n	n	n	n	y	n	n	n	n	y	n	n	n	n	n	n	n	n	n	n	n	n	n	n	n	n	n	n	n	n	n	n	n	n	n	n	y	n	n	n	n	n	n	n	n	n	n	n	n	n	n	n	n	n	n	y	n	n	n	n	n	n	n	n	n	n	n	n	n	n	n	n	n	n	n	n	n	n	n	n	n	n	n	n	n	n	y	n	n	n	n	n	n	n	n	n	n	n	n	n	n	n	n	n	n	y	n	n	n	n	n	n	n	n	n	n	n	n	n	n	n	n	n	n	n	n	n	n	n	n	n	n	n	n	n	n	n	n	n	n	n	n	n	n	n	n	n	n	n	y	n	n	n	n	n	n	n	n	n	n	n	n	y	n	n	n	n	n	n	n	n	y	n	n	n	n	n	n	y	n	n	n	n	n	y	n	n	n	n	n	n	n	n	n	n	n	n	n	n	y	n	n	n	n	n	n	n	n	n	n	n	n	n	y	n	n	n	n	n	n	y	n	n	n	n	n	n	n	n	n	n	n	y	n	n	n	n	n	n	n	n	n	y	n	n	n	n	n	n	n	y	n	n	n	n	y	n	n	y	n	n	n	n	n	n	n	n	n	n	n	n	n	n	n	n	n	n	n	n	n	n	n	n	y	n	n	n	n	n	n	n	n	n	n	n	n	n	n	n	n	n	n	y	n	y	n	n	n	n	n	n	n	n	n	n	n	y	n	n	n	n	n	n	n	n	n
acid pH resistance: increased	n	n	n	n	n	n	n	n	n	n	n	n	n	n	n	n	n	n	n	n	n	n	n	n	n	n	n	n	n	n	n	n	n	n	n	n	n	n	n	n	n	n	n	n	n	n	n	n	n	n	n	n	n	n	n	n	n	n	n	n	n	n	n	n	n	n	n	n	n	n	n	n	n	n	n	n	n	n	n	n	n	n	n	n	n	n	n	n	n	n	n	n	n	n	n	n	n	n	n	n	n	n	n	n	n	n	n	n	n	n	n	n	n	n	n	n	n	n	n	n	n	n	n	n	n	n	n	n	n	n	n	n	n	n	n	n	n	n	n	n	n	n	n	n	n	n	n	n	n	n	n	n	n	n	n	n	n	n	n	n	n	n	n	n	n	n	n	n	n	n	n	n	n	n	n	n	n	n	n	n	n	n	n	n	n	n	n	n	n	n	n	n	n	n	n	n	n	n	n	n	n	n	n	n	n	n	n	n	n	n	n	n	n	n	n	n	n	n	n	n	n	n	n	n	n	n	n	n	n	n	n	n	n	n	n	n	n	n	n	n	n	n	n	n	n	n	n	n	n	n	n	n	n	n	n	n	n	n	n	n	n	n	n	n	n	n	n	n	n	n	n	n	n	n	n	n	n	n	n	n	n	n	n	n	n	n	n	n	n	n	n	n	n	n	n	n	n	n	n	n	n	n	n	n	n	n	n	n	n	n	n	n	n	n	n	n	n	n	n	n	n	n	n	n	n	n	n	n	n	n	n	n	n	n	n	n	n	n	n	n	n	n	n	n	n	n	n	n	n	n	n	n	n	n	n	n	n	n	n	n	n	n	n	n	n	n	n	n	n	n	n	n	n	n	n	n	n	n	n	n	n	n	n	n	n	n	n	n	n	n	n	n	n	n	n	n	n	n	n	n	n	n	n	n	n	n	n	n	n	n	n	n	n	n	n	n	n	n	n	n	n	n	n	n	n	n	n	n	n	n	n	n	n	n	n	n	n	n	n	n	n	n	n	n	n	n	n	n	n	n	n	n	n	n	n	n	n	n	n	n	n	n	n	n	n	n	n	n	n	n	n	n	n	n	n	n	n	n	n	n	n	n	n	n	n	n	n	n	n	n	n	n	n	n	n	n	n	n	n	n	n	n	n	n	n	n	n	n	n	n	n	n	n	n	n	n	n	n	n	n	n	n	n	y	n	n	n	n	n	n	n	n	n	n	n	n	n	n	n	n	n	n	n	n	n	n	n	n	n	n	n	n	n	n	n	n	n	n	n	n	n
acquired thermotolerance: decreased	n	n	n	n	n	n	n	n	n	n	n	n	n	n	n	n	n	n	n	n	n	n	n	n	n	n	n	n	n	n	n	n	n	n	n	n	n	n	n	n	n	n	n	n	n	n	n	n	n	n	n	n	n	n	n	n	n	n	n	n	n	n	n	n	n	n	n	n	n	n	n	n	n	n	n	n	n	n	n	n	n	n	n	n	n	n	n	n	n	n	n	n	n	n	n	n	n	n	n	n	n	n	n	n	n	n	n	n	n	n	n	n	n	n	n	n	n	n	n	n	n	n	n	n	n	n	n	n	n	n	n	n	n	n	n	n	n	n	n	n	n	n	n	n	n	n	n	n	n	n	n	n	n	n	n	n	n	n	n	n	n	n	n	n	n	n	n	n	n	n	n	n	n	n	n	n	n	n	n	n	n	n	n	n	n	n	n	n	n	n	n	n	n	n	n	n	n	n	n	n	n	n	n	n	n	n	n	n	n	n	n	n	n	n	n	n	n	n	n	n	n	n	n	n	n	n	n	n	n	n	n	n	n	n	n	n	n	n	n	n	n	n	n	n	n	n	n	n	n	n	n	n	n	n	n	n	n	n	n	n	n	n	n	n	n	n	n	n	n	n	n	n	n	n	n	n	n	n	n	n	n	n	n	n	n	n	n	n	n	y	n	n	n	n	n	n	n	n	n	n	n	n	n	n	n	n	n	n	n	n	n	n	n	n	n	n	n	n	n	n	n	n	n	n	n	n	n	n	n	n	n	n	n	n	n	n	n	n	n	n	n	n	n	n	n	n	n	n	n	n	n	n	n	n	n	n	n	n	n	n	n	n	n	n	n	n	n	n	n	n	n	n	n	n	n	n	n	n	n	n	n	n	n	n	n	n	n	n	n	n	n	n	n	n	n	n	n	n	n	n	n	n	n	n	n	n	n	n	n	n	n	n	n	n	n	n	n	n	n	n	n	n	n	n	n	n	n	n	n	n	n	n	n	n	n	n	n	n	n	n	n	n	n	n	n	n	n	n	n	n	n	n	n	n	n	n	n	n	n	n	n	n	n	n	n	n	n	n	n	n	n	n	n	n	n	n	n	n	n	n	n	n	n	n	n	n	n	n	n	y	n	n	n	n	n	n	n	n	n	n	n	n	n	n	n	n	n	n	n	n	n	n	n	n	y	n	n	n	n	n	n	n	n	n	n	n	n	n	n	n	n	n	n	n	n	n	n	n	n	y	n	n	n	n	n	n	n	n	n	n	n	n	n	n	n	n	n	n	n	n	n
actin cytoskeleton morphology: abnormal	n	n	n	n	n	n	n	n	n	n	n	n	n	n	n	n	n	n	n	n	n	n	n	n	n	n	n	n	n	n	n	n	n	n	n	y	n	n	y	n	n	n	n	n	n	n	n	n	n	n	n	y	n	n	n	n	n	n	n	n	y	n	n	n	n	n	n	n	n	n	n	n	n	n	n	n	n	n	n	n	n	n	n	n	n	n	n	y	n	n	n	n	n	n	n	n	n	n	n	n	n	n	n	n	n	n	n	n	n	n	n	n	n	y	n	n	n	n	n	n	n	n	n	n	n	n	n	n	n	n	n	n	n	n	n	n	n	n	n	n	n	n	n	n	n	n	n	n	n	n	n	n	n	n	n	n	n	n	n	n	n	n	n	n	n	n	n	n	n	n	n	n	n	n	n	n	n	n	n	n	n	n	n	n	n	n	n	y	n	n	n	n	n	n	n	n	y	n	n	n	n	n	n	n	n	y	n	n	n	n	n	n	n	n	n	n	n	n	n	n	n	n	y	n	n	n	n	n	n	n	n	n	n	n	n	n	n	n	n	n	n	n	n	n	n	n	n	n	n	n	n	n	n	n	n	n	n	n	n	n	n	n	n	n	n	n	n	n	n	n	n	n	n	n	n	n	n	n	n	n	n	n	n	n	y	n	n	n	n	n	n	n	n	n	n	n	y	n	n	n	n	n	n	n	n	n	n	n	n	n	n	n	n	n	n	n	n	n	n	n	n	n	n	n	n	n	n	n	n	n	n	n	n	n	n	n	n	n	n	n	n	n	n	y	y	n	n	y	n	n	n	n	n	n	n	n	n	n	n	n	n	n	n	n	n	n	n	n	n	n	n	n	n	n	n	n	n	n	n	n	n	n	n	n	n	n	n	n	n	n	n	n	n	n	n	n	n	y	n	n	n	n	n	n	n	n	n	n	n	n	n	n	n	n	n	n	n	n	y	n	n	n	n	n	n	n	n	n	n	n	y	n	n	n	n	n	n	n	n	n	n	n	n	n	n	n	n	n	y	n	n	n	n	n	n	n	n	n	n	n	n	n	n	n	n	n	n	n	n	n	n	n	n	n	n	n	n	n	n	n	n	n	n	n	n	n	n	n	n	n	n	n	n	n	n	n	n	n	n	n	n	n	n	n	n	n	n	n	n	n	n	n	n	n	n	n	n	n	n	n	y	n	n	n	n	n	n	n	n	n	n	n	n	n	n	n	n	y	n	y	n	n	n	n	n	n	n	n	n	n	n	n	n	n	n	n	n	n	n	n	n
adhesion: absent	n	n	n	n	n	n	n	n	n	n	n	n	n	n	n	n	n	n	n	n	n	n	n	n	n	n	n	n	n	n	n	n	n	n	n	n	n	n	n	n	n	n	n	n	n	n	n	n	n	n	n	n	n	n	n	n	n	n	n	n	n	n	n	n	n	n	n	n	n	n	n	n	n	n	n	n	n	n	y	n	n	n	n	n	n	n	n	n	n	n	n	n	n	n	n	n	n	n	n	n	n	n	n	n	n	n	n	n	n	n	n	n	n	n	n	n	n	n	n	n	n	n	n	n	n	n	n	n	n	n	n	n	n	n	n	n	n	n	n	n	n	n	n	n	n	n	n	n	n	n	n	n	n	n	n	n	n	n	n	n	n	n	n	n	n	n	n	n	n	n	n	n	n	n	n	n	n	n	n	n	n	n	n	n	n	n	n	n	n	n	n	n	n	n	n	n	n	n	n	n	n	n	n	n	n	n	n	n	n	n	n	n	n	n	n	n	n	n	n	n	n	n	n	n	n	n	n	n	n	n	n	n	n	n	n	n	n	n	n	n	n	n	n	n	n	n	n	n	n	n	n	n	n	n	n	n	n	n	n	n	n	n	n	n	n	n	n	n	n	n	n	n	n	n	n	n	n	n	n	n	n	n	n	n	n	n	n	n	n	n	n	n	n	n	n	n	n	n	n	n	n	n	n	n	n	n	n	n	n	n	n	n	n	n	n	n	n	n	n	n	n	n	n	n	n	n	n	n	n	n	n	n	n	n	n	n	n	n	n	n	n	n	n	n	n	n	n	n	n	n	n	n	n	n	n	n	n	n	n	n	n	n	n	n	n	n	n	n	n	n	n	n	n	n	n	n	n	n	n	n	n	n	n	n	n	n	n	n	n	n	n	n	n	n	n	n	n	n	n	n	n	n	n	n	n	n	n	n	n	n	n	n	n	n	n	n	n	n	n	n	n	n	n	n	n	n	n	n	n	n	n	n	n	n	n	n	n	n	n	n	n	n	n	n	n	n	n	n	n	n	n	n	n	n	n	n	n	n	n	n	n	n	n	n	n	n	n	n	n	n	n	n	n	n	n	n	n	n	n	n	n	n	n	n	n	n	n	n	n	n	n	n	n	n	n	n	n	n	n	n	n	n	n	n	n	n	n	n	n	n	n	n	n	n	n	n	n	n	n	n	n	n	n	n	n	n	n	n	n	n	n	n	n	n	n	n	n	n	n	n	n	n	n	n	n	n	n	n	n	n	n	n	n	n	n	n	n	n	n	n	n
alkaline pH resistance: decreased	n	n	n	n	n	y	n	n	n	n	n	n	n	n	n	n	n	n	n	n	n	n	n	n	n	n	n	n	n	n	n	n	n	n	n	n	n	n	n	n	n	n	n	n	n	n	n	n	n	n	n	n	n	n	y	y	n	n	n	n	n	n	n	n	n	n	n	n	n	n	n	n	n	n	n	n	n	n	n	n	n	n	n	n	n	n	n	n	n	n	n	n	n	y	n	n	n	n	n	n	n	n	n	n	n	n	n	n	n	n	n	n	n	n	n	n	n	n	n	n	n	n	n	n	n	n	n	n	n	n	n	n	n	n	n	n	n	n	n	n	n	y	n	n	n	n	n	n	n	n	n	n	n	n	n	n	n	n	n	n	n	n	n	n	n	n	n	n	n	y	n	n	n	n	n	n	n	n	n	n	n	n	n	n	n	n	n	n	n	n	n	n	n	n	n	n	n	n	n	n	n	y	n	n	n	n	n	n	n	n	n	n	n	n	n	y	n	n	n	n	n	n	n	n	n	n	n	n	n	n	n	n	n	n	n	n	n	n	n	n	n	n	n	n	n	n	n	n	n	n	n	n	n	n	n	n	n	n	n	n	n	n	n	n	n	n	n	n	n	n	n	n	n	n	n	n	n	n	n	n	n	n	n	n	n	n	n	n	n	n	n	n	n	n	n	n	n	n	n	n	n	n	n	n	n	n	n	n	n	n	n	n	n	n	n	n	n	n	n	n	n	n	n	n	n	n	n	n	n	n	n	n	n	n	n	n	n	n	n	n	n	n	n	n	y	n	n	n	n	n	n	n	n	n	n	n	n	n	n	n	n	n	n	n	n	n	n	n	n	n	n	n	n	n	n	n	n	n	n	n	n	n	n	n	y	n	n	n	n	n	n	n	n	n	n	n	n	n	n	n	n	n	n	y	n	n	n	n	n	n	n	n	n	n	n	n	n	n	n	n	n	n	n	n	n	n	n	n	n	y	n	n	n	n	n	n	n	n	n	n	n	n	n	n	n	n	n	n	n	n	n	n	n	n	n	n	n	n	n	n	n	n	n	n	n	n	n	y	n	n	n	n	n	n	n	n	n	y	n	n	n	n	n	n	n	n	n	n	n	n	n	n	n	n	n	n	n	n	n	n	n	y	n	n	n	n	n	n	n	n	n	n	n	y	n	n	n	n	y	n	n	n	n	n	n	n	n	n	n	n	n	n	n	n	n	n	n	n	n	n	n	n	n	n	n	n	n	n	n	n	n	n	n	n	n	n	n	n	n	n	n
anaerobic growth: decreased	n	n	n	n	n	n	n	n	y	n	n	n	n	n	n	n	n	n	n	n	n	n	n	n	n	n	n	n	n	n	n	n	n	n	n	n	n	n	n	n	n	n	n	n	n	n	n	n	n	y	n	n	n	n	y	n	n	n	n	n	n	n	n	n	n	n	n	n	n	n	n	n	n	y	n	n	n	n	n	n	n	n	n	n	n	n	n	n	n	n	n	n	n	n	n	n	n	n	n	n	n	n	n	y	n	n	n	n	n	n	n	n	n	n	y	n	n	n	n	n	n	y	n	n	n	n	y	n	n	y	n	n	n	n	n	n	n	n	n	n	n	y	n	n	y	n	n	n	n	y	n	n	n	n	y	n	n	n	n	n	y	n	n	y	n	n	n	n	n	n	n	n	n	n	n	n	n	n	y	y	y	n	n	y	n	n	n	n	n	n	n	n	n	n	n	n	n	n	n	n	n	n	n	n	n	n	n	n	n	n	n	n	n	n	n	n	n	n	n	n	n	n	n	n	n	n	n	n	n	n	n	n	n	n	n	n	n	n	n	n	n	n	n	n	n	n	n	n	n	n	n	n	n	n	n	n	n	n	n	n	n	n	n	n	n	n	n	y	n	n	n	n	n	y	n	n	n	n	n	n	n	n	y	n	n	n	n	n	n	n	n	n	n	n	n	n	n	n	n	n	n	n	n	n	n	n	n	n	n	n	n	n	n	n	n	n	n	n	n	n	n	n	n	n	n	n	n	n	n	n	n	n	n	n	n	n	n	n	n	n	n	n	n	n	y	n	n	n	n	n	n	n	n	n	n	n	n	n	n	n	n	y	n	n	n	n	n	n	n	n	n	n	n	n	n	n	n	n	n	n	n	n	n	y	n	n	n	n	n	n	n	n	n	n	n	n	n	n	n	n	n	n	n	n	n	n	n	y	n	n	y	n	n	n	n	n	n	n	n	n	n	n	n	n	n	n	n	n	n	n	n	y	n	n	n	n	n	n	n	y	n	n	y	n	y	n	n	y	n	n	n	n	n	n	n	n	n	n	n	n	n	n	n	n	n	n	n	n	n	n	n	n	n	n	n	n	n	n	n	n	n	n	n	n	n	y	n	n	n	y	n	n	n	n	n	n	n	n	n	n	n	n	n	n	n	n	n	n	n	n	n	n	n	n	n	n	n	n	n	n	n	n	n	n	n	n	n	n	n	n	n	n	n	n	n	n	n	n	y	n	n	n	n	n	n	n	n	y	n	n	n	n	n	n	n	n	n	n	n	n	n
anaerobic growth: decreased rate	n	n	n	n	n	n	n	n	n	n	n	n	n	n	n	n	n	n	n	n	n	n	n	n	n	n	n	n	n	n	n	n	n	n	n	n	n	n	n	n	n	n	n	n	n	n	n	n	n	n	n	n	n	n	n	n	n	n	n	y	n	n	n	n	n	n	n	n	n	n	n	n	n	n	n	n	n	n	n	n	n	n	n	n	n	n	n	n	n	n	n	n	n	n	n	n	n	n	n	n	n	n	n	n	n	n	n	n	n	n	n	n	n	n	n	n	n	n	n	n	n	n	n	n	n	n	n	y	n	n	n	n	n	n	n	n	n	n	n	n	n	n	n	n	n	n	n	n	n	n	n	n	n	n	n	n	n	n	n	n	n	n	n	n	n	n	n	n	n	n	n	n	n	n	n	n	n	n	n	n	n	n	n	n	n	n	n	n	n	n	n	n	n	n	n	n	n	n	n	n	n	n	n	n	n	n	n	n	n	n	n	n	n	n	n	n	n	n	n	n	n	n	n	n	n	n	n	n	n	n	n	n	n	n	n	n	n	n	n	n	n	n	n	n	n	n	n	n	n	n	n	n	n	n	n	n	n	n	n	n	n	n	n	n	n	n	n	n	n	n	n	n	n	n	n	n	n	n	n	n	n	n	n	n	n	n	n	n	n	n	n	n	n	n	n	n	n	n	n	n	n	n	n	n	n	n	n	n	n	n	n	n	n	n	n	n	n	n	n	n	n	n	n	n	n	n	n	n	n	n	n	n	n	y	n	n	n	n	n	n	n	n	n	n	n	n	n	n	n	n	n	n	n	n	n	n	n	n	n	n	n	n	n	n	n	n	n	n	n	n	n	n	n	n	n	n	n	n	n	n	n	n	n	n	n	n	n	n	n	n	n	n	n	n	n	n	n	n	n	n	n	n	n	n	n	n	n	n	n	n	n	n	n	n	n	n	n	n	n	n	n	n	n	n	n	n	n	n	n	n	n	n	n	n	n	n	n	n	n	n	n	n	n	n	n	n	n	n	n	n	n	n	n	n	n	n	n	n	n	n	n	n	n	n	n	n	n	n	n	n	n	n	n	n	n	n	n	n	n	n	n	n	n	n	n	n	n	n	n	n	n	n	n	n	n	n	n	n	n	n	n	n	n	n	n	n	n	n	n	n	n	n	n	n	n	n	n	n	n	n	n	n	n	y	n	n	n	n	n	n	n	n	n	n	n	n	n	n	n	n	n	n	n	n	n	n	n	n	n	n	n	n	n	n	n	n	n	n	n	n	n
aneuploidy: increased	n	n	n	n	n	n	n	n	n	n	n	n	n	n	n	n	n	n	n	n	n	n	n	n	n	n	n	n	n	n	n	n	n	n	n	n	n	n	n	n	n	n	n	n	n	n	n	n	n	n	n	n	n	n	n	n	n	n	n	n	n	n	n	n	n	n	n	n	n	n	n	n	n	n	n	n	n	n	n	n	n	n	n	n	n	n	n	n	n	n	n	n	n	n	n	n	n	n	n	n	n	n	n	n	n	n	n	n	n	n	n	n	n	n	n	n	n	n	n	n	n	n	n	n	n	n	n	n	n	n	n	n	n	n	n	n	n	n	n	n	n	n	n	n	n	n	n	n	n	n	n	n	n	n	n	n	n	n	n	n	n	n	n	n	n	n	n	n	n	n	n	n	n	n	n	n	n	n	n	n	n	n	n	n	n	n	n	n	n	n	n	n	n	n	n	n	n	n	n	n	n	n	n	n	n	n	n	n	n	n	n	n	n	n	n	n	n	n	n	n	n	y	n	n	n	n	n	n	n	n	n	n	n	n	n	n	n	n	n	n	n	n	n	n	n	n	n	n	n	n	n	n	n	n	n	n	n	n	n	n	n	n	n	n	n	n	n	n	n	n	n	n	n	n	n	n	n	n	n	n	n	n	n	n	n	n	n	n	n	n	n	n	n	n	n	n	n	n	n	n	n	n	n	n	n	n	n	n	n	n	n	n	n	n	n	n	n	n	n	n	n	n	n	n	n	n	n	n	n	n	n	n	n	n	n	n	n	n	n	n	n	n	n	n	n	n	n	n	n	n	n	n	n	n	n	n	n	n	n	n	n	n	n	n	n	n	n	n	n	n	n	n	n	n	n	n	n	n	n	n	n	n	n	n	n	n	n	n	n	n	n	n	n	n	n	n	n	n	n	n	n	n	n	n	n	n	n	n	n	n	n	n	n	n	n	n	n	n	n	n	n	n	n	n	n	n	n	n	n	n	n	n	n	n	n	n	n	n	n	n	n	n	n	n	n	n	n	n	n	n	n	n	n	n	n	n	n	n	n	n	n	n	n	n	n	n	n	n	n	n	n	n	n	n	n	n	n	n	n	n	n	n	n	n	n	n	n	n	n	n	n	n	n	n	n	n	n	n	n	n	n	n	n	n	n	n	n	n	n	n	n	n	n	n	n	n	n	n	n	n	n	n	n	n	n	n	n	n	n	n	n	y	n	n	n	n	n	n	n	n	n	n	n	n	n	n	n	n	n	n	n	n	n	n	n	n	n	n	n	n	n
apoptosis: decreased	n	n	n	n	n	n	n	n	n	n	n	n	n	n	n	n	n	n	n	n	n	n	n	n	n	n	n	n	n	n	n	n	n	n	n	n	n	n	n	n	n	n	n	n	n	n	n	n	n	n	n	n	n	n	n	n	n	n	n	n	n	n	n	n	n	n	n	n	n	n	n	n	n	n	n	n	n	n	n	n	n	n	n	n	n	n	n	n	n	n	n	n	n	n	n	y	n	n	n	n	n	n	n	n	n	n	n	n	n	n	n	n	n	n	n	n	n	n	n	n	n	n	n	n	n	y	n	n	n	n	n	n	n	n	n	n	n	n	n	n	n	n	n	n	n	n	y	n	n	n	n	n	n	n	n	n	n	n	n	n	n	n	n	n	n	n	n	n	n	n	n	n	n	n	n	n	n	n	n	n	n	n	n	n	n	n	n	n	n	n	n	n	n	n	n	n	n	n	n	n	n	n	n	n	n	n	n	n	n	n	n	n	n	n	n	n	n	n	n	n	n	n	n	n	n	n	n	n	n	n	n	n	n	n	n	n	n	n	n	n	n	n	n	n	n	y	n	n	n	n	n	n	n	n	n	n	n	n	n	n	n	n	n	n	n	n	n	n	n	n	n	n	n	n	n	n	n	n	n	n	n	n	n	n	n	n	n	n	n	n	n	n	n	n	n	y	n	n	n	n	n	n	n	n	n	n	n	n	n	n	n	n	n	n	n	n	n	n	n	n	n	n	n	n	n	n	n	n	n	n	n	n	n	n	n	n	n	n	n	n	n	n	n	n	n	n	n	n	n	n	n	n	n	n	n	n	n	n	n	n	n	n	n	n	n	n	n	n	n	n	n	n	n	n	n	n	n	n	n	n	n	n	n	n	n	n	n	n	n	n	n	n	n	n	n	n	n	n	n	n	n	n	n	n	n	n	n	n	n	n	n	n	n	n	n	n	n	n	n	n	n	n	n	n	n	n	n	n	n	n	n	n	n	n	n	n	n	n	n	n	n	n	n	n	n	n	n	n	n	n	n	n	n	n	n	n	n	n	n	n	n	y	n	n	n	n	n	n	n	n	n	n	n	n	n	n	n	n	n	n	n	n	n	n	n	n	n	n	n	n	n	n	n	n	n	n	n	n	n	n	n	n	n	n	n	n	n	n	n	n	n	n	n	y	n	n	y	n	y	n	n	n	n	n	n	n	n	n	n	n	n	n	n	n	n	n	n	n	n	n	n	n	n	n	n	n	n	n	n	n	n	n	n	n	n	n	n	n	n	n	n
apoptosis: increased	n	n	n	n	n	n	n	n	n	n	n	n	n	n	n	n	n	n	n	n	n	n	n	n	n	n	n	n	n	n	n	n	y	y	n	n	n	n	n	n	n	n	n	n	n	n	n	n	n	n	n	n	n	n	n	n	n	n	n	n	n	n	n	n	n	y	n	n	n	n	n	n	n	n	n	n	n	n	n	n	n	n	n	n	n	n	n	n	n	n	n	n	n	n	n	n	n	n	n	n	n	n	n	n	n	n	n	n	n	n	n	n	n	n	n	n	n	n	n	n	n	n	n	n	n	n	n	n	n	n	n	n	n	n	n	n	n	n	n	n	n	n	n	n	n	n	n	n	n	n	n	n	n	n	n	n	n	n	n	n	n	n	n	n	n	n	n	n	n	n	n	n	n	n	n	n	n	n	n	n	n	n	n	n	n	n	n	n	n	n	n	n	n	n	n	n	n	n	n	n	n	n	n	n	n	n	n	n	n	n	n	n	n	n	n	n	n	n	n	n	n	n	n	n	n	n	n	n	n	n	n	n	n	n	n	n	n	n	n	n	n	n	n	n	n	n	n	n	n	n	n	n	n	n	n	n	n	n	n	n	n	n	n	y	n	n	n	n	n	n	n	n	n	n	n	n	n	n	n	n	n	n	n	n	n	n	n	n	n	n	n	n	n	n	n	n	n	n	n	n	n	n	n	n	n	n	n	n	n	n	n	n	n	n	n	n	n	n	n	n	n	n	n	n	n	n	n	n	n	n	n	n	n	n	n	y	n	n	n	n	n	n	n	n	n	n	n	n	n	n	n	n	n	n	n	n	n	n	n	n	n	n	n	n	n	n	n	n	n	n	n	n	n	n	n	n	y	n	n	n	n	n	n	n	n	n	n	n	n	n	n	n	n	n	n	n	n	n	n	n	n	n	n	n	n	n	n	n	n	n	n	n	n	n	n	n	n	n	n	n	n	n	n	n	n	n	n	n	n	n	n	n	n	n	n	n	n	n	n	n	n	n	n	n	n	n	n	n	n	n	n	n	n	n	n	n	n	n	n	n	n	n	n	n	n	n	n	n	n	n	n	n	n	n	n	n	n	n	n	n	n	n	n	n	n	n	n	n	n	n	n	n	n	n	n	n	n	n	n	n	n	n	n	n	n	n	n	n	n	n	n	n	n	n	n	n	n	n	n	n	n	n	n	n	n	n	n	n	n	n	n	n	n	n	n	n	n	n	n	y	n	n	n	n	n	n	n	n	n	n	n	n	n	n	n	n	n	n	n	n	n
autophagy: absent	n	n	n	n	n	n	n	n	n	n	n	n	n	n	n	n	n	n	n	n	n	n	n	n	y	n	n	n	n	n	n	n	n	n	n	n	n	n	n	n	n	n	n	n	n	n	n	n	n	n	n	n	n	n	n	n	n	n	n	n	n	n	n	n	n	n	n	n	n	n	n	n	n	n	n	n	n	n	n	n	n	n	n	n	n	n	n	n	n	n	n	n	n	n	n	n	n	n	n	n	n	n	n	n	n	n	n	n	n	n	n	n	n	n	n	n	n	n	n	n	n	n	n	n	n	n	n	n	n	n	n	n	n	n	n	n	n	n	n	n	n	n	n	n	n	n	n	n	n	n	n	n	n	n	n	n	n	n	n	n	n	n	n	n	n	n	n	n	n	n	n	n	n	n	n	n	n	n	n	n	n	n	n	n	n	n	n	n	n	n	n	n	n	n	n	n	n	n	n	n	n	n	n	n	n	n	n	n	n	n	n	n	n	n	n	n	n	n	n	n	n	n	n	n	n	n	n	n	n	n	n	n	n	n	n	n	n	n	n	n	n	n	n	n	n	n	n	n	n	n	n	n	n	n	n	n	n	n	n	n	n	n	n	n	n	n	n	n	n	n	n	n	n	n	n	n	n	n	n	n	n	n	n	n	n	n	n	n	n	n	n	n	n	n	n	n	n	n	n	n	n	n	n	n	n	n	n	n	n	n	n	n	n	n	n	n	n	n	n	n	n	n	n	n	n	n	n	n	n	n	n	n	n	n	n	n	n	n	n	n	n	n	n	n	n	n	n	n	n	n	n	n	n	n	n	n	n	n	n	n	n	n	n	n	n	n	n	n	n	n	n	n	n	n	n	n	n	n	n	n	n	n	n	n	n	n	n	n	n	n	n	n	n	n	n	n	n	n	n	n	n	n	n	n	n	n	n	n	n	n	n	n	n	n	n	n	n	n	n	n	n	n	n	n	n	n	n	n	n	n	n	n	n	n	n	n	n	n	n	n	n	n	n	n	n	n	n	n	n	n	n	n	n	n	n	n	n	n	n	n	n	n	n	n	n	n	n	n	n	n	n	n	n	n	n	n	n	n	n	n	n	n	n	n	n	n	n	n	n	n	n	n	n	n	n	n	n	n	n	n	n	n	n	n	n	n	n	n	n	n	n	n	n	n	n	n	n	n	n	n	n	n	n	n	n	n	n	n	n	n	n	n	n	n	n	n	n	n	n	n	n	n	n	n	n	n	n	n	n	n	n	n	n	n	n	n	n	n	n	n	n
autophagy: decreased	n	n	n	n	n	n	n	n	n	n	n	n	n	n	n	n	n	n	n	n	n	n	n	n	y	n	n	n	n	n	n	n	n	n	n	n	n	n	n	n	n	n	y	n	n	n	n	n	n	n	n	n	n	n	n	n	n	n	n	n	n	n	n	n	n	n	y	n	n	n	n	n	n	n	n	n	n	n	n	n	n	n	n	n	n	n	y	n	n	n	n	n	n	n	n	n	n	n	n	n	n	n	n	n	n	n	n	n	n	n	n	n	n	n	n	n	n	n	n	n	n	n	n	n	n	n	n	n	n	n	n	n	n	n	n	n	n	n	n	n	n	n	n	n	n	n	n	n	n	n	n	n	n	n	n	n	n	n	n	n	n	n	n	n	n	n	n	n	n	n	y	y	n	n	n	n	n	n	n	n	n	n	n	n	n	y	n	n	n	n	n	n	n	n	n	n	n	n	n	n	n	n	n	n	n	n	n	n	n	n	n	n	n	n	n	y	n	n	n	n	n	n	n	n	n	n	n	n	n	n	n	n	n	n	n	n	n	n	n	n	n	n	n	n	n	n	n	n	n	n	n	n	n	n	n	n	n	n	n	n	n	n	n	n	n	n	n	n	n	n	n	n	n	n	n	n	n	n	n	n	n	n	n	n	n	n	n	n	n	n	n	n	n	n	n	n	n	n	n	n	n	n	n	n	n	n	n	n	n	n	n	n	n	n	n	n	n	n	n	n	n	n	n	n	n	n	n	n	n	n	n	n	n	n	n	n	n	n	n	n	n	n	n	n	n	n	n	n	n	n	n	n	n	n	n	n	n	n	n	n	n	n	n	n	n	n	n	n	n	n	n	n	n	n	n	n	n	n	n	n	n	n	n	n	n	n	n	n	n	n	n	n	n	n	n	n	n	n	n	n	n	n	n	n	n	n	n	n	n	n	n	n	n	n	n	n	n	n	n	n	n	n	n	n	n	n	n	n	n	n	n	n	n	y	n	n	n	n	n	n	n	n	n	n	n	n	n	n	n	n	n	n	n	n	n	n	n	n	n	n	n	n	n	n	n	n	n	y	n	n	n	n	n	n	n	n	n	n	n	n	n	n	n	n	n	n	n	n	n	n	n	n	n	n	n	n	n	n	n	n	n	n	n	n	n	n	n	n	n	n	n	n	n	n	n	n	n	n	n	n	n	n	n	n	n	n	n	n	n	n	n	n	n	n	n	n	n	n	n	n	n	n	n	n	n	n	n	n	n	n	n	n	n	n	n	n	n	n	n	n	n
autophagy: increased	n	n	n	n	n	n	n	n	n	n	n	n	n	n	n	n	n	n	n	n	n	n	n	n	n	n	n	n	n	n	n	n	n	n	n	n	n	n	n	n	n	n	n	n	n	n	n	n	n	n	n	n	n	n	n	n	n	n	n	n	n	n	n	n	n	n	n	n	n	n	n	n	n	n	n	n	n	n	n	n	n	n	n	n	n	n	n	n	n	n	n	n	n	n	n	n	n	n	n	n	n	n	n	n	n	n	n	n	n	n	n	n	n	n	n	n	n	n	n	n	n	n	n	n	n	n	n	n	n	n	n	n	n	n	n	n	n	n	n	n	n	n	n	n	n	n	n	n	n	n	n	n	n	n	n	n	n	n	n	n	n	n	n	n	n	n	n	n	n	n	n	n	n	n	n	n	n	n	n	n	n	n	n	n	n	n	n	n	n	n	n	n	n	n	n	n	n	n	n	n	n	n	n	n	n	n	n	n	n	n	n	n	n	n	n	n	n	n	n	n	n	n	n	n	n	n	n	n	n	n	n	n	n	n	n	n	n	n	n	n	n	n	n	n	n	n	n	n	n	n	n	n	n	n	n	n	n	n	n	n	n	n	n	n	n	n	n	n	n	n	n	n	n	n	n	n	n	n	n	n	n	n	n	n	n	n	n	n	n	n	n	n	n	n	n	n	n	n	n	n	n	n	n	n	n	y	n	n	n	n	n	n	n	n	n	n	n	n	n	n	n	n	n	n	n	n	n	n	n	n	n	n	n	n	n	n	n	n	n	n	n	n	n	n	y	n	n	n	n	n	n	n	n	n	n	n	n	n	n	n	n	n	n	n	n	n	n	n	n	n	n	n	n	n	n	n	n	n	n	n	n	n	n	n	n	n	n	n	n	n	n	n	n	n	n	n	n	n	n	n	n	n	n	n	n	n	n	y	n	n	n	n	n	n	n	n	n	n	n	n	n	n	n	n	n	n	n	n	n	n	n	n	n	n	n	n	n	n	n	n	n	n	n	n	n	n	n	n	n	n	n	n	n	n	n	n	n	n	n	n	n	n	n	n	n	n	n	n	n	n	n	n	n	n	n	n	n	n	n	n	n	n	n	n	n	n	n	n	n	n	n	n	n	n	n	n	n	n	n	n	n	n	n	n	n	n	n	n	n	n	n	n	n	n	n	n	n	n	n	n	n	n	n	n	n	n	n	n	n	n	n	n	n	n	n	n	n	n	n	n	n	n	n	n	n	n	n	n	n	n	n	n	n	n	n	n	n	n	n	n	n
auxotrophy	n	n	n	n	n	n	n	n	n	n	n	n	n	n	n	n	n	n	n	n	n	n	n	n	n	y	n	y	n	n	n	n	n	y	n	n	n	n	n	n	y	n	n	n	n	n	y	n	n	n	n	n	n	n	y	n	y	n	n	y	n	n	n	n	n	n	n	n	n	n	n	n	n	n	n	n	n	n	n	n	n	n	n	n	n	n	n	n	n	n	n	n	n	n	n	n	n	n	n	n	n	n	y	n	y	n	n	n	n	n	n	n	y	n	n	n	n	n	n	n	n	n	n	n	n	n	n	y	n	n	n	n	n	n	n	y	n	n	n	n	n	n	n	n	n	n	n	n	n	n	n	n	n	n	n	n	n	y	n	n	n	n	n	n	n	n	n	n	n	y	n	n	y	n	n	n	n	y	y	n	y	n	n	n	n	n	n	n	n	y	n	n	n	n	n	n	n	n	n	n	n	n	n	y	n	n	n	n	n	n	n	n	y	n	n	y	n	y	n	n	n	n	n	n	n	n	n	n	n	n	n	n	n	n	n	n	n	n	n	n	n	n	y	y	y	n	n	n	n	n	n	n	n	n	n	n	n	n	n	n	n	n	n	n	n	y	n	n	n	n	n	n	n	n	n	n	n	n	n	y	n	n	n	n	n	n	n	n	n	n	n	n	n	n	n	n	n	n	n	n	n	n	n	n	n	n	n	y	n	n	y	n	n	n	n	n	n	n	n	n	n	n	n	n	n	n	n	n	n	n	n	n	n	y	n	n	n	n	n	n	n	n	n	n	n	n	n	n	n	n	n	n	n	n	n	n	n	n	n	n	n	n	n	n	n	n	n	n	n	n	n	n	n	n	n	y	n	y	n	n	n	n	n	n	n	n	n	n	n	n	n	n	n	n	n	n	n	n	n	n	n	n	n	n	n	n	n	n	y	n	n	y	n	n	n	n	n	n	n	n	y	n	n	n	n	n	n	n	n	n	n	n	n	n	n	n	n	n	n	y	n	y	n	n	y	n	n	n	n	n	n	n	n	n	n	y	n	n	n	n	n	n	n	n	n	y	n	y	n	n	n	n	n	n	n	n	n	n	n	n	n	n	n	n	n	y	n	n	n	n	n	n	n	n	y	n	n	n	n	n	n	n	n	n	y	n	n	n	n	n	n	n	n	n	n	n	y	n	n	n	y	n	n	y	n	n	n	n	n	n	n	n	n	n	n	n	n	n	y	n	n	n	n	n	n	n	n	n	n	n	n	n	n	n	n	n	n	n	n	n	n
axial budding pattern: abnormal	n	n	n	n	n	n	n	n	n	n	n	n	n	n	n	n	n	n	n	n	n	n	n	n	n	n	n	n	n	n	n	n	n	n	n	n	n	n	n	n	n	n	n	n	n	n	n	n	n	n	n	n	n	n	n	n	n	n	n	n	n	n	n	n	n	n	n	n	n	n	n	n	n	n	n	y	n	n	n	n	n	n	n	n	n	n	n	n	n	n	n	n	n	n	n	n	n	n	n	n	n	n	n	n	n	y	n	n	n	n	n	n	n	n	n	n	n	n	n	n	n	n	n	n	n	n	n	n	n	n	n	n	n	n	n	n	n	n	n	n	n	n	n	n	n	n	n	n	n	n	n	n	n	n	n	n	n	n	n	n	n	n	n	n	n	n	n	n	n	n	n	n	n	n	n	n	n	n	n	n	n	n	n	n	n	n	n	n	n	n	n	n	n	n	n	n	n	n	n	n	n	n	n	n	n	n	n	n	n	n	n	y	n	n	n	n	n	n	n	n	n	n	y	n	n	n	n	n	n	n	n	n	n	n	n	n	n	n	n	n	n	n	n	n	n	n	n	n	n	n	n	n	n	n	n	n	n	n	n	n	n	n	n	n	n	n	n	n	n	n	n	n	n	n	n	n	n	n	n	n	n	n	n	n	n	n	n	n	n	n	n	n	n	n	n	n	n	n	n	n	n	n	n	n	n	n	n	n	n	n	n	n	n	n	n	n	n	n	n	n	n	n	n	n	n	n	n	n	n	n	n	n	n	n	n	n	n	n	n	n	n	n	n	y	n	n	n	n	n	n	n	n	n	n	n	n	n	n	n	n	n	n	n	n	n	n	n	n	n	n	n	n	n	n	n	n	n	n	n	n	n	n	n	n	n	n	n	n	n	n	n	n	n	n	n	n	n	n	n	n	n	n	n	n	n	n	n	n	n	n	n	n	n	n	n	n	n	n	n	n	n	n	n	n	n	n	n	n	n	n	n	n	n	n	n	n	n	n	n	n	n	n	n	n	n	n	n	n	n	n	n	n	n	n	n	n	n	n	n	n	n	n	n	n	n	n	n	n	n	n	n	n	n	n	n	n	n	n	n	n	n	n	n	n	n	n	n	n	n	n	n	n	n	n	n	n	n	n	n	n	n	n	n	n	n	n	n	n	n	n	n	n	n	n	n	n	n	n	n	n	n	n	n	n	n	n	n	n	n	n	n	n	n	n	n	n	n	n	n	n	n	n	n	n	n	n	n	n	n	n	n	n	n	n	n	n	n	n	n	n	n
axial budding pattern: decreased	n	n	n	n	n	n	n	n	n	n	n	n	n	n	n	n	n	n	n	n	n	n	n	n	n	n	n	n	n	n	n	n	n	n	n	n	n	n	n	n	n	n	n	n	n	n	n	n	y	y	y	n	n	n	n	n	n	n	n	n	n	y	y	y	n	n	n	n	n	n	n	n	n	n	n	n	y	n	n	n	n	n	n	n	y	n	n	n	n	n	n	n	n	n	n	n	n	n	n	n	n	n	n	n	n	n	n	n	n	n	n	n	n	n	n	n	n	n	n	n	n	n	n	n	n	n	n	n	n	n	n	n	n	n	n	n	n	n	n	n	n	n	n	n	n	n	n	n	n	n	n	n	n	n	n	n	n	n	n	n	n	n	n	n	n	n	n	n	n	n	n	n	n	n	n	n	n	n	n	n	n	n	n	n	n	n	n	n	n	n	n	n	n	n	n	n	n	n	n	n	n	n	n	n	n	n	n	n	n	n	n	n	n	n	n	n	n	n	n	n	n	n	n	n	n	n	n	n	n	n	n	n	n	n	n	n	n	n	n	n	n	n	n	n	n	n	n	n	n	n	n	n	n	n	n	n	n	n	n	n	n	n	n	n	n	n	n	n	n	n	n	n	n	n	n	n	n	n	n	n	n	n	n	n	y	n	n	n	n	n	n	n	n	n	n	n	y	n	n	n	n	n	n	n	n	n	n	n	n	n	n	n	n	n	n	n	n	n	n	n	n	n	n	n	n	n	n	n	n	n	n	n	n	n	n	n	n	n	n	n	n	n	n	n	n	n	n	n	n	n	n	n	n	n	n	n	n	n	n	n	n	n	n	n	n	n	n	n	n	n	n	n	n	n	n	n	n	n	n	n	n	n	n	n	n	n	n	n	n	n	n	n	n	n	n	n	n	n	n	n	n	n	n	n	n	n	n	n	n	n	n	n	y	n	n	n	n	n	n	n	n	n	n	n	n	n	n	n	n	n	n	n	n	n	n	n	n	n	n	n	n	n	n	n	n	n	n	n	n	n	n	n	n	n	n	n	n	n	n	n	n	n	n	n	n	n	n	n	n	n	n	n	n	n	n	n	n	n	n	n	n	n	n	n	n	n	n	n	n	n	n	n	n	n	n	n	n	n	n	n	n	n	n	n	n	n	n	n	n	n	n	n	n	n	n	n	n	n	n	n	n	n	n	n	n	n	n	n	n	n	n	n	n	n	n	n	n	n	n	n	n	n	n	n	n	n	n	n	n	n	n	n	n	n	n	n	n	n	n	n	n
biofilm formation: decreased	n	n	n	n	n	n	n	n	n	n	n	n	n	n	n	n	n	n	n	n	n	n	n	n	n	n	n	n	n	n	n	n	n	n	n	n	n	n	n	n	n	n	n	n	n	n	y	n	n	n	n	n	n	n	n	n	n	n	n	n	n	n	n	n	n	n	n	n	n	n	n	n	n	n	n	n	n	n	n	n	n	n	n	n	n	n	n	n	n	n	n	n	n	n	n	n	n	n	n	n	n	n	n	n	n	n	n	n	n	n	n	n	n	n	n	n	n	n	n	n	n	n	n	n	n	n	n	n	n	n	n	n	n	n	n	n	n	n	n	n	n	n	n	n	n	n	n	n	n	n	n	n	n	n	n	n	n	n	n	n	n	n	n	n	n	n	y	n	n	n	n	n	n	n	n	n	n	n	n	n	n	n	n	n	n	n	n	n	n	y	n	n	y	y	n	n	n	n	n	n	n	n	n	n	n	n	n	n	n	n	n	n	n	n	n	n	n	n	n	n	n	n	n	n	n	n	n	n	n	n	n	n	n	n	n	n	n	n	n	n	n	n	n	n	n	n	n	n	n	n	n	n	n	n	n	n	n	n	n	n	n	n	n	n	n	n	n	n	n	n	n	n	n	n	n	n	n	n	n	n	n	n	n	n	n	n	n	n	n	n	n	n	n	n	n	y	n	n	n	n	n	n	n	n	n	n	n	n	n	n	n	n	n	n	n	n	n	n	n	n	n	n	n	n	n	n	n	n	n	n	n	n	n	n	n	n	n	n	n	y	n	n	n	n	y	n	y	n	n	n	n	n	n	n	n	n	n	n	n	n	n	n	n	n	n	n	n	n	n	n	n	n	n	n	n	n	n	y	n	n	n	n	n	n	n	n	n	n	n	n	n	n	n	n	n	n	n	n	n	n	n	n	n	y	n	n	n	n	n	n	n	n	n	n	n	n	n	n	n	n	n	n	n	n	n	n	n	n	n	n	n	n	n	n	n	n	n	n	n	n	n	n	y	n	n	n	n	n	n	n	n	n	n	n	n	n	n	n	n	n	n	n	n	n	n	n	n	y	n	n	n	n	n	n	n	n	n	n	n	n	n	n	n	n	n	n	n	n	n	n	n	n	n	n	n	n	n	n	n	y	n	n	n	n	n	n	n	n	n	n	n	n	n	n	n	n	n	n	n	n	n	n	n	n	n	n	n	n	n	n	n	n	n	n	n	n	n	n	n	n	n	n	n	n	n	n	n	n	n	n	n	n	n	n	n	n	n	n	n	n	n
biofilm formation: increased	n	n	n	n	n	n	n	n	n	n	n	n	n	n	n	n	n	n	n	n	n	n	n	n	n	n	n	n	n	n	n	n	n	n	n	n	n	n	n	n	n	n	n	n	n	n	n	n	n	n	n	n	n	n	n	n	n	n	n	n	n	n	n	n	n	n	n	n	n	n	n	n	n	n	n	n	n	n	n	n	n	n	n	n	n	n	n	n	n	y	n	n	n	n	n	n	n	n	n	n	n	n	n	n	n	n	n	n	n	n	n	n	n	n	y	n	n	n	n	n	y	n	n	n	n	n	n	n	n	n	n	n	n	n	n	n	n	n	n	n	n	n	n	n	n	n	n	n	n	n	n	n	n	n	n	n	n	n	n	n	n	n	n	n	n	n	n	y	n	n	n	n	n	n	n	n	n	n	n	n	n	n	n	y	n	n	n	n	n	n	n	n	n	n	n	n	n	n	n	n	n	y	n	n	n	n	n	n	n	n	n	y	n	n	n	n	n	n	n	n	n	n	n	n	n	n	n	n	n	n	n	n	n	n	n	n	y	n	n	n	n	n	n	n	n	n	n	n	n	n	n	n	n	n	n	n	n	n	n	n	n	n	n	n	n	n	n	n	n	n	n	n	n	n	n	n	n	n	n	n	n	n	y	n	n	n	n	n	n	y	n	n	n	n	n	n	n	n	n	n	n	n	n	n	n	n	n	n	n	n	n	n	n	n	n	n	n	n	n	n	n	n	n	n	n	n	n	n	n	n	n	n	n	n	n	n	n	n	n	n	n	n	n	n	n	n	n	n	n	n	n	n	n	n	n	n	n	n	n	n	n	n	n	n	n	n	n	n	n	n	y	n	n	n	n	n	n	n	n	n	n	n	n	n	n	n	n	n	n	n	n	n	n	n	n	n	n	n	n	y	n	n	n	n	n	n	n	n	n	n	n	n	n	n	n	n	n	n	n	n	n	n	n	n	n	n	n	n	n	n	n	n	n	n	n	n	n	n	n	n	n	n	n	n	n	n	n	n	y	n	n	n	n	n	n	n	n	n	n	n	n	n	n	n	n	n	n	n	n	n	n	n	n	n	n	n	n	n	n	n	n	n	n	y	n	n	n	n	n	n	n	n	n	n	n	n	n	n	n	n	n	n	n	n	n	n	n	n	n	n	n	n	n	n	n	n	n	n	n	n	n	n	n	n	n	n	n	n	n	n	n	n	n	n	n	n	n	n	n	n	n	n	n	n	n	n	n	n	y	n	n	n	n	n	n	n	n	n	n	n	n
bipolar budding pattern: abnormal	n	n	n	n	n	n	n	n	n	n	n	n	n	n	n	n	n	n	n	n	n	n	n	n	n	n	n	n	n	n	n	n	n	n	n	n	n	n	n	n	n	n	n	n	n	n	n	n	n	n	n	n	n	n	n	n	n	n	n	n	n	n	n	n	n	n	n	n	n	n	n	n	n	n	n	n	n	n	n	n	n	n	n	n	n	n	n	n	n	n	n	n	n	n	n	n	n	n	n	n	n	n	n	n	n	n	n	n	n	n	n	n	n	n	n	n	n	n	n	n	n	n	n	n	n	n	n	n	n	n	n	n	n	n	n	n	n	n	n	n	n	n	n	n	n	n	n	n	n	n	n	n	n	n	n	n	n	n	n	n	n	n	n	n	n	n	n	n	n	n	n	n	n	n	n	n	n	n	n	n	n	n	n	n	n	n	n	n	n	n	n	n	n	n	n	n	n	n	n	n	n	y	n	n	n	n	n	n	n	n	n	n	n	n	n	n	n	n	n	n	n	n	n	n	n	n	n	n	n	n	n	n	n	n	n	n	n	n	n	n	n	n	n	n	n	n	n	n	n	n	n	n	n	n	n	n	n	n	n	n	n	n	n	n	n	n	n	n	n	n	n	n	n	n	n	n	n	n	n	n	n	n	n	n	n	n	n	n	n	n	n	n	n	n	n	n	n	n	n	n	n	n	n	n	n	n	n	n	n	n	n	n	n	n	n	n	n	n	n	n	n	n	n	n	n	n	n	n	n	n	n	n	n	n	n	n	n	n	n	n	n	n	n	n	n	n	n	n	n	n	n	n	n	n	n	n	n	n	n	n	n	n	n	n	n	n	n	n	n	n	n	n	n	n	n	n	n	n	n	n	n	n	n	n	n	n	n	n	n	n	n	n	n	n	n	n	n	n	n	n	n	n	n	n	n	n	n	n	n	n	n	n	n	n	n	n	n	n	n	n	n	n	n	n	n	n	n	n	n	n	n	n	n	n	n	n	n	n	n	n	n	n	n	n	n	n	n	n	n	n	n	n	n	n	n	n	n	n	n	n	n	n	n	n	n	n	n	n	n	n	n	n	n	n	n	n	n	n	n	n	n	n	n	n	n	n	n	n	n	n	n	n	n	y	n	n	n	n	n	n	n	n	n	n	n	n	n	n	n	n	n	n	n	n	n	n	n	n	n	n	n	n	n	n	n	n	n	n	n	n	n	n	n	n	n	n	n	n	n	n	n	n	n	n	n	n	n	n	n	n	n	n	n	n	n	n	n	n	n	n	n
bipolar budding pattern: absent	n	n	n	n	n	n	n	n	n	n	n	n	n	n	n	n	n	n	n	n	n	n	n	n	n	n	n	n	n	n	n	n	n	n	n	n	n	n	n	n	n	n	n	n	n	n	n	n	y	n	n	n	n	n	n	n	n	n	n	n	n	n	n	n	n	n	n	n	n	n	n	n	n	n	n	n	n	n	n	n	n	n	n	n	n	n	n	n	n	n	n	n	n	n	n	n	n	n	n	n	n	n	n	n	n	n	n	n	n	n	n	n	n	n	n	n	n	n	n	n	n	n	n	n	n	n	n	n	n	n	n	n	n	n	n	n	n	n	n	n	n	n	n	n	n	n	n	n	n	n	n	n	n	n	n	n	n	n	n	n	n	n	n	n	n	n	n	n	n	n	n	n	n	n	n	n	n	n	n	n	n	n	n	n	n	n	n	n	n	n	n	n	n	n	n	n	n	n	n	n	n	n	n	n	n	n	n	n	n	n	n	n	n	n	n	n	n	n	n	n	n	n	n	n	n	n	n	n	n	n	n	n	n	n	n	n	n	n	n	n	n	n	n	n	n	n	n	n	n	n	n	n	n	n	n	n	n	n	n	n	n	n	n	n	n	n	n	n	n	n	n	n	n	n	n	n	n	n	n	n	n	n	n	n	n	n	n	n	n	n	n	n	n	n	n	n	n	n	n	n	n	n	n	n	n	n	n	n	n	n	n	n	n	n	n	n	n	n	n	n	n	n	n	n	n	n	n	n	n	n	n	n	n	n	n	n	n	n	n	n	n	n	n	n	n	n	n	n	n	n	n	n	n	n	n	n	n	n	n	n	n	n	n	n	n	n	n	n	n	n	n	n	n	n	n	n	n	n	n	n	n	n	n	n	n	n	n	n	n	n	n	n	n	n	n	n	n	n	n	n	n	n	n	n	n	n	n	n	n	n	n	n	y	n	n	n	n	n	n	n	n	n	n	n	n	n	n	n	n	n	n	n	n	n	n	n	n	n	n	n	n	n	n	n	n	n	n	n	n	n	n	n	n	n	n	n	n	n	n	n	n	n	n	n	n	n	n	n	n	n	n	n	n	n	n	n	n	n	n	n	n	n	n	n	n	n	n	n	n	n	n	n	n	n	n	n	n	n	n	n	n	n	n	n	n	n	n	n	n	n	n	n	n	n	n	n	n	n	n	n	n	n	n	n	n	n	n	n	n	n	n	n	n	n	n	n	n	n	n	n	n	n	n	n	n	n	n	n	n	n	n	n	n	n	n	n	n	n	n	n	n
bipolar budding pattern: decreased	n	n	n	n	n	n	n	n	n	n	n	n	n	n	n	n	n	n	n	n	n	n	n	n	n	n	n	n	n	n	n	n	n	n	n	n	n	n	n	n	n	n	n	n	n	n	n	n	n	n	n	y	y	y	n	n	n	n	n	n	n	n	n	n	n	n	n	n	n	n	n	n	n	n	n	n	n	n	n	n	n	n	n	n	n	n	n	n	n	n	n	n	n	n	n	n	n	n	n	n	n	n	n	n	n	n	n	n	n	n	n	n	n	n	n	n	n	n	n	n	n	n	n	n	n	n	n	n	n	n	n	n	n	n	n	n	n	n	n	n	n	n	n	n	n	n	n	n	n	n	n	n	n	n	n	n	n	n	n	n	n	n	n	n	n	n	n	n	n	n	n	n	n	n	n	n	n	n	n	n	n	n	n	n	n	n	n	n	n	n	n	n	n	n	n	n	n	n	n	n	n	n	n	n	n	n	n	n	n	n	n	n	n	n	n	n	n	n	n	n	n	n	n	n	n	n	n	n	n	n	n	n	n	n	n	n	n	n	n	n	n	n	n	n	n	n	n	n	n	n	n	n	n	n	n	n	n	n	n	n	n	n	n	n	n	n	n	n	n	n	n	n	n	n	n	n	n	n	n	n	n	n	n	n	y	n	n	n	n	n	n	n	n	n	n	n	n	n	n	n	n	n	n	n	n	n	n	n	n	n	n	n	n	n	n	n	n	n	n	n	n	n	n	n	n	n	n	n	n	n	n	n	n	n	n	n	n	n	n	n	n	n	n	n	n	n	n	n	n	n	n	n	n	n	n	n	n	n	n	n	n	n	n	n	n	n	n	n	n	n	n	n	n	n	n	n	n	n	n	n	n	n	n	n	n	n	n	n	n	n	n	n	n	n	n	n	n	n	n	n	n	n	n	n	n	n	n	n	n	n	n	n	n	n	n	n	n	n	y	n	n	n	n	n	n	n	n	n	n	n	n	n	n	y	n	n	n	n	n	n	n	n	n	n	n	n	n	n	n	n	n	n	n	n	n	n	n	n	n	n	n	n	n	n	n	n	n	n	n	n	n	n	n	n	n	n	n	n	n	n	n	n	n	n	n	n	n	n	n	n	n	n	n	n	n	n	n	n	n	n	n	n	n	n	n	n	n	n	n	n	n	n	n	n	n	n	n	n	n	n	n	n	n	n	n	n	n	n	n	n	n	n	n	n	n	n	n	n	n	n	n	n	n	n	n	n	n	n	n	n	n	n	n	n	n	n	n	n	n	n	n
bipolar budding pattern: increased	n	n	n	n	n	n	n	n	n	n	n	n	n	n	n	n	n	n	n	n	n	n	n	n	n	n	n	n	n	n	n	n	n	n	n	n	n	n	n	n	n	n	n	n	n	n	n	n	y	y	y	n	n	n	n	n	n	n	n	n	n	y	y	y	n	n	n	n	n	n	n	n	n	n	n	n	y	n	n	n	n	n	n	n	n	n	n	n	n	n	n	n	n	n	n	n	n	n	n	n	n	n	n	n	n	n	n	n	n	n	n	n	n	n	n	n	n	n	n	n	n	n	n	n	n	n	n	n	n	n	n	n	n	n	n	n	n	n	n	n	n	n	n	n	n	n	n	n	n	n	n	n	n	n	n	n	n	n	n	n	n	n	n	n	n	n	n	n	n	n	n	n	n	n	n	n	n	n	n	n	n	n	n	n	n	n	n	n	n	n	n	n	n	n	n	n	n	n	n	n	n	n	n	n	n	n	n	n	n	n	n	n	n	n	n	n	n	n	n	n	n	n	n	n	n	n	n	n	n	n	n	n	n	n	n	n	n	n	n	n	n	n	n	n	n	n	n	n	n	n	n	n	n	n	n	n	n	n	n	n	n	n	n	n	n	n	n	n	n	n	n	n	n	n	n	n	n	n	n	n	n	n	n	n	n	n	n	n	n	n	n	n	n	n	n	n	n	n	n	n	n	n	n	n	n	n	n	n	n	n	n	n	n	n	n	n	n	n	n	n	n	n	n	n	n	n	n	n	n	n	n	n	n	n	n	n	n	n	n	n	n	n	n	n	n	n	n	n	n	n	n	n	n	n	n	n	n	n	n	n	n	n	n	n	n	n	n	n	n	n	n	n	n	n	n	n	n	n	n	n	n	n	n	n	n	n	n	n	n	n	n	n	n	n	n	n	n	n	n	n	n	n	n	n	n	n	n	n	n	n	n	n	y	n	n	n	n	n	n	n	n	n	n	n	n	n	n	n	n	n	n	n	n	n	n	n	n	n	n	n	n	n	n	n	n	n	n	n	n	n	n	n	n	n	n	n	n	n	n	n	n	n	n	n	n	n	n	n	n	n	n	n	n	n	n	n	n	n	n	n	n	n	n	n	n	n	n	n	n	n	n	n	n	n	n	n	n	n	n	n	n	n	n	n	n	n	n	n	n	n	n	n	n	n	n	n	n	n	n	n	n	n	n	n	n	n	n	n	n	n	n	n	n	n	n	n	n	n	n	n	n	n	n	n	n	n	n	n	n	n	n	n	n	n	n	n	n	n	n	n	n
bud morphology: abnormal	n	n	n	n	n	n	n	n	n	n	n	n	n	n	n	n	n	n	n	n	n	n	n	n	n	n	n	n	n	y	n	n	n	n	n	y	n	n	y	n	n	n	n	n	n	n	n	n	n	n	y	y	n	n	n	n	n	n	n	y	n	y	y	n	n	n	n	n	n	n	n	n	n	n	n	n	n	n	n	n	n	n	n	y	n	n	n	n	n	y	n	n	n	n	n	n	n	n	n	n	n	n	n	y	n	y	n	n	n	n	n	n	n	n	n	n	n	n	n	n	n	n	n	n	y	y	n	n	n	n	n	n	n	n	n	y	n	n	n	n	n	y	n	n	n	n	n	n	n	n	n	n	n	n	n	n	n	n	n	n	n	n	n	n	n	n	n	n	y	y	n	n	n	n	n	n	n	n	n	n	n	n	n	n	n	y	n	n	n	n	n	n	n	y	n	n	n	n	n	n	n	y	n	n	n	n	n	n	n	n	n	n	y	n	n	n	n	n	n	n	n	n	n	n	n	n	n	n	n	n	n	n	n	n	n	n	n	n	n	n	n	y	n	n	n	n	n	n	n	n	n	n	y	n	n	n	n	n	n	n	n	n	n	n	n	n	n	n	n	n	n	n	n	n	n	n	n	y	n	y	n	n	n	n	n	n	n	n	n	n	n	n	n	n	n	n	n	n	n	n	n	n	n	n	n	n	n	n	n	n	n	n	n	y	n	n	n	n	n	n	n	y	n	n	n	n	n	n	n	n	n	n	n	y	y	n	n	n	n	n	n	n	n	n	y	n	n	n	n	n	n	n	n	n	n	n	n	n	n	n	n	n	n	n	n	n	y	y	n	n	n	n	n	y	n	n	n	n	n	n	n	n	n	n	n	n	n	n	n	n	n	n	n	n	n	n	n	n	n	n	n	n	n	y	n	n	y	n	n	n	y	y	n	n	n	n	n	y	n	y	n	n	n	n	n	n	n	n	n	y	n	n	n	n	n	n	n	n	n	n	n	n	n	y	n	n	n	n	y	n	n	n	n	y	n	n	n	n	n	n	n	n	n	n	n	n	n	n	n	n	n	n	n	n	n	n	n	y	n	n	n	n	n	n	n	n	n	n	n	n	n	n	n	n	n	n	n	n	n	n	y	n	n	n	n	n	n	n	n	n	n	n	n	n	y	n	n	n	n	n	y	n	n	n	n	n	n	n	n	n	n	n	n	n	n	n	n	n	y	n	n	n	n	n	n	n	n	n	n	n	n	n	n	n	n	n	n	y	n	n	n
bud neck morphology: abnormal	n	n	n	n	n	n	n	n	n	n	n	n	n	n	n	n	n	n	n	n	n	n	n	n	n	n	n	n	n	n	n	n	n	n	n	y	n	n	n	n	n	n	n	n	n	n	n	n	n	n	n	y	n	n	n	n	n	n	n	n	n	n	n	n	n	n	n	n	n	n	n	n	n	n	n	n	n	n	n	n	n	n	n	n	n	n	n	n	n	n	n	n	n	n	y	n	n	n	n	n	n	n	n	n	n	n	n	n	n	n	n	n	n	n	n	n	n	n	n	n	n	n	n	n	n	n	n	n	n	y	n	n	n	n	n	n	n	n	n	n	n	n	n	n	n	n	n	n	n	n	n	n	n	n	n	n	n	n	n	n	n	n	n	n	n	n	n	n	n	n	n	n	n	n	n	n	n	n	n	n	n	n	n	n	n	n	n	n	n	n	n	n	n	n	n	n	n	n	n	n	n	n	n	n	n	y	n	n	n	n	n	n	n	n	n	n	n	n	n	n	n	n	n	n	n	n	n	n	n	n	n	n	n	n	n	n	n	n	n	n	n	n	n	n	n	n	n	n	n	n	n	n	n	n	n	n	n	n	n	n	n	n	n	n	n	n	n	n	n	n	n	n	n	n	n	n	n	n	n	n	n	n	n	n	n	n	n	n	n	n	n	n	n	n	n	n	n	n	n	n	n	n	n	n	n	n	n	n	n	n	n	n	n	n	n	n	n	n	n	n	n	n	n	n	n	n	n	n	n	n	n	n	n	n	n	n	n	n	n	n	n	n	n	n	n	n	n	n	n	n	n	n	n	n	n	n	n	n	n	n	n	n	n	n	n	n	n	n	n	n	n	n	n	n	n	n	n	n	n	n	n	n	n	n	n	n	n	n	n	n	n	n	n	n	n	n	n	n	n	n	n	n	n	n	n	n	n	n	n	n	n	n	n	n	n	n	n	n	n	n	n	n	n	n	n	n	n	n	n	n	n	n	n	y	n	n	n	n	n	n	n	n	n	n	n	n	n	n	n	n	n	n	n	n	n	n	n	n	n	n	n	n	n	n	n	n	n	n	n	n	n	n	n	n	n	n	n	n	n	n	n	n	n	n	n	n	n	n	n	n	n	n	n	n	n	n	n	n	n	n	n	n	n	n	n	n	n	n	n	n	n	n	n	n	n	n	n	n	n	n	n	n	n	n	n	n	n	n	n	n	n	n	n	n	n	n	n	n	n	n	n	n	n	n	n	n	n	n	n	n	n	n	n	n	n	n	n	n	n	n	n
budding index: abnormal	n	n	n	n	n	n	n	n	n	n	n	n	n	n	n	n	n	n	n	n	n	n	n	n	n	n	n	n	n	n	y	n	n	n	n	n	n	n	n	n	n	n	n	n	n	n	n	n	n	n	n	n	n	n	n	n	n	n	n	n	n	n	n	n	n	n	n	n	n	n	n	n	n	n	n	n	n	n	n	n	n	n	n	n	n	n	n	n	n	n	n	n	n	n	n	n	n	n	n	n	n	n	n	n	n	n	n	n	n	n	n	n	n	n	n	n	n	n	n	n	n	n	n	n	n	n	n	n	n	n	n	n	n	n	n	n	n	n	n	n	n	n	n	n	n	n	n	n	n	n	n	n	n	n	n	n	n	n	n	n	n	n	n	n	n	n	n	n	n	n	n	n	n	n	n	n	n	n	n	n	n	n	n	n	n	n	n	n	n	n	n	n	n	n	n	n	n	n	n	n	n	n	n	n	n	n	n	n	n	n	n	n	n	n	n	n	n	n	n	n	n	n	n	n	n	n	n	n	n	n	n	n	n	n	n	n	n	n	n	n	n	n	n	n	n	n	n	n	n	n	n	n	n	n	n	n	n	n	n	n	n	n	n	n	n	n	n	n	n	n	n	n	n	n	n	n	n	n	n	n	n	n	n	n	n	n	n	n	n	n	n	n	n	n	n	n	n	n	n	n	n	n	n	n	n	n	n	n	n	n	n	n	n	n	n	n	n	n	n	n	n	n	n	n	n	n	n	n	n	n	n	n	n	n	n	n	n	n	n	n	n	n	n	n	n	n	n	n	n	n	n	n	n	n	n	n	n	n	n	n	n	n	n	n	n	n	n	n	n	n	n	n	n	n	n	n	n	n	n	n	n	n	n	n	n	n	n	n	n	n	n	n	n	n	n	n	n	n	n	n	n	n	n	n	n	n	n	n	n	n	n	n	n	n	n	n	n	n	n	n	n	n	n	n	n	n	n	n	n	n	n	n	n	n	n	n	n	n	n	n	n	n	n	n	n	n	n	n	n	n	n	n	n	n	n	n	n	n	n	n	n	n	n	n	n	n	n	n	n	n	n	n	n	n	n	n	n	y	n	n	n	n	n	n	n	n	n	n	n	n	n	n	n	n	n	n	n	n	n	n	n	n	n	n	n	n	n	n	n	n	n	n	n	n	n	n	n	n	n	n	n	n	n	n	n	n	n	n	n	n	n	n	n	n	n	n	n	n	n	n	n	n	n	n	n	n	n	n	n	n	n	n	n	n	n	n	n	n	n	n	n
budding index: decreased	n	n	n	n	n	n	n	n	n	n	n	n	n	n	n	n	n	n	n	n	n	n	n	n	n	n	n	n	n	n	n	n	n	n	n	n	n	n	n	n	n	n	n	n	n	n	n	n	n	n	n	n	n	n	y	n	n	n	n	n	n	n	n	n	n	n	n	n	n	n	n	n	y	n	n	n	n	n	y	n	n	n	n	n	n	n	n	n	n	n	n	n	n	n	n	n	n	n	n	n	n	n	n	n	n	n	n	n	n	n	n	n	n	n	n	n	n	n	n	n	n	n	n	n	n	n	n	y	n	n	n	n	n	n	n	n	n	n	n	n	n	n	n	n	n	n	n	n	n	n	n	n	n	n	n	n	n	n	n	n	n	n	n	n	n	n	n	n	n	n	n	n	n	n	n	n	n	n	n	n	n	n	n	n	n	n	y	n	n	n	n	n	n	n	n	n	n	n	n	n	n	n	n	n	n	n	n	n	n	n	n	n	n	n	n	n	n	n	n	n	n	n	n	n	n	n	n	n	n	n	n	n	n	n	n	n	n	n	n	n	n	n	n	n	n	n	n	n	n	n	n	n	n	n	n	n	n	n	n	n	n	n	n	n	n	n	n	n	n	n	n	n	n	n	n	n	n	n	n	n	n	n	n	n	n	n	n	n	n	n	n	n	n	n	n	n	n	n	n	n	n	n	n	n	n	n	n	n	n	n	n	n	n	n	n	n	n	n	n	n	n	n	n	n	n	n	n	n	n	n	n	n	n	n	n	n	n	n	n	n	n	n	n	n	n	n	n	n	n	n	n	n	n	n	n	n	n	n	n	n	n	n	n	n	n	n	n	n	n	n	n	n	n	n	n	n	n	n	n	n	n	n	n	n	n	n	n	n	n	n	n	n	n	n	n	n	n	n	n	n	n	n	n	n	n	n	n	n	n	n	n	n	n	n	n	n	n	n	n	n	n	n	n	n	n	n	n	n	n	n	n	n	n	n	n	n	n	n	n	n	n	n	n	n	n	n	n	n	n	n	n	n	n	n	n	n	n	n	n	n	n	n	n	n	n	n	n	n	n	n	n	n	n	n	n	n	n	n	n	n	n	n	n	n	n	n	n	n	n	n	n	n	n	n	n	n	n	n	n	n	n	n	n	n	n	n	n	n	n	n	n	n	n	n	n	n	n	n	n	n	n	n	n	n	n	n	n	n	n	n	n	n	n	n	n	n	n	n	n	n	n	n	n	n	n	n	n	n	n	n	n	n	n	n	n	y	n	n	n	n	n
budding index: increased	n	n	y	n	n	n	n	n	n	n	n	n	n	n	n	n	n	n	n	n	n	n	n	n	n	n	n	n	n	n	n	n	n	n	n	n	n	n	n	n	n	n	y	n	n	n	n	n	n	n	n	n	n	n	n	n	n	n	n	n	n	n	n	n	n	n	n	n	n	n	n	n	y	n	n	n	n	n	n	n	n	n	n	n	n	n	n	n	n	n	n	n	n	n	n	n	n	n	n	n	n	n	n	n	n	y	n	n	y	n	n	n	n	n	n	n	n	n	n	n	n	n	n	n	y	y	n	y	n	n	n	n	n	n	n	n	n	n	y	n	n	n	n	n	n	n	n	n	n	n	n	n	n	n	y	n	n	n	n	n	n	n	n	n	n	n	n	n	n	y	n	n	y	n	n	n	n	n	n	n	n	n	n	n	n	n	n	n	n	n	n	n	n	n	n	n	n	n	y	n	n	n	n	n	n	n	n	n	n	n	n	n	n	n	n	n	n	n	n	n	n	n	n	n	n	n	n	n	n	n	n	y	n	n	n	n	n	n	n	n	n	n	n	n	n	n	n	n	n	n	y	n	n	n	n	n	n	n	n	n	n	n	n	y	n	n	n	n	n	n	n	n	n	n	n	n	n	n	n	n	n	n	n	n	n	n	n	n	n	n	n	n	n	n	n	n	n	n	n	n	n	n	n	n	n	n	n	n	n	n	n	n	n	n	n	n	n	n	n	n	n	n	n	n	n	n	n	n	n	n	n	n	n	n	n	n	n	n	n	n	n	n	n	n	n	n	n	n	n	n	n	n	n	n	n	n	n	n	n	n	n	n	n	n	n	n	n	n	n	n	n	n	n	y	n	n	y	n	n	n	n	n	n	n	n	n	n	n	n	n	n	n	n	n	n	y	n	n	n	n	n	n	n	n	n	n	y	n	n	n	n	n	n	n	n	y	n	n	n	n	n	n	n	n	n	n	n	n	n	n	n	n	n	n	n	n	n	n	n	n	n	n	n	n	y	n	n	n	n	n	n	n	n	n	n	n	n	n	n	n	n	n	n	n	n	n	n	n	n	n	n	n	n	n	n	n	n	n	n	n	n	n	n	n	n	y	n	n	n	n	n	n	n	n	n	n	n	n	n	n	n	n	n	n	n	n	n	n	n	n	n	n	n	n	n	n	n	n	n	n	n	n	n	n	n	n	n	n	n	n	n	n	n	n	n	n	n	n	n	n	n	n	n	n	n	n	n	n	n	n	n	n	n	n	n	n	n	n	n	n	n
budding pattern: abnormal	n	y	n	n	n	n	n	n	n	n	n	n	n	n	n	n	n	n	n	n	n	n	n	n	n	n	n	n	n	n	n	n	n	n	n	y	n	n	y	n	n	n	n	n	n	y	y	y	y	n	n	y	y	y	n	n	n	n	n	y	n	n	n	n	n	n	n	n	n	n	n	n	n	n	n	n	n	n	n	n	n	n	n	n	y	n	n	n	n	n	n	n	n	n	n	n	n	n	n	n	n	n	n	n	n	n	n	n	n	n	n	n	n	n	n	n	n	n	n	n	n	n	n	n	n	n	y	n	n	n	n	n	n	n	n	n	n	n	n	n	n	n	n	n	n	n	n	n	n	n	n	n	n	n	n	n	n	n	n	n	n	n	n	n	n	n	n	n	n	n	n	n	n	n	n	n	n	n	n	n	n	n	n	n	n	n	n	n	n	n	n	n	n	n	n	n	n	n	n	n	n	n	n	n	n	n	n	n	n	n	n	n	n	n	n	n	n	n	n	n	n	n	n	n	n	n	n	n	n	n	n	n	n	n	n	n	n	n	n	n	n	n	n	n	n	n	n	n	n	n	n	n	n	n	n	n	n	n	n	n	n	n	n	n	n	n	n	n	n	n	n	n	n	n	n	n	n	n	n	n	n	n	n	n	n	n	n	n	n	n	n	n	n	n	n	n	n	n	n	n	n	n	n	n	n	n	n	n	n	n	n	n	n	n	n	n	n	n	n	n	n	n	n	n	n	n	n	n	n	n	n	n	n	n	y	n	n	n	n	n	n	n	n	n	n	n	n	n	n	n	n	n	n	n	n	n	n	n	n	n	n	n	n	n	n	n	n	n	n	n	n	n	n	n	n	n	n	y	n	n	y	y	n	n	n	n	n	n	n	n	n	n	n	n	n	n	n	n	n	n	n	n	n	n	n	n	n	n	n	n	n	n	y	n	n	n	n	n	y	n	n	n	n	n	n	n	n	n	n	n	n	n	n	n	n	n	n	n	n	n	n	n	n	n	n	n	n	n	n	n	n	n	n	n	n	y	n	n	n	n	n	n	n	n	n	n	n	n	n	n	n	n	n	n	n	n	n	n	n	n	n	n	n	n	n	n	n	n	n	n	n	n	n	y	n	n	n	n	n	n	n	n	n	n	n	n	n	n	n	n	n	n	n	n	n	y	n	n	n	n	n	n	n	n	n	n	n	n	n	n	n	n	n	n	n	n	n	n	n	n	n	n	n	n	n	n	n	n	n	n	n	n	n	n	n	n	n	n	n	n	n
budding: abnormal	n	n	n	n	n	n	n	n	n	n	n	n	n	n	n	n	n	n	n	n	n	n	n	n	n	n	n	n	n	n	n	n	n	n	n	n	n	n	n	n	n	n	n	n	n	n	n	n	n	n	n	n	n	n	n	n	n	n	n	n	n	n	n	n	n	n	n	n	n	n	n	n	n	n	n	n	n	n	n	n	n	n	n	n	n	n	n	n	n	n	n	n	n	n	n	n	n	n	n	n	n	n	n	n	n	n	n	n	n	n	n	n	n	n	n	n	n	n	n	n	n	n	n	n	n	n	n	n	n	n	n	n	n	n	n	n	n	n	n	n	n	n	n	n	n	n	n	n	n	n	n	n	n	n	n	n	n	n	n	n	n	n	n	n	n	n	n	n	n	n	n	n	n	n	n	n	n	n	n	n	n	n	n	n	n	n	n	n	n	n	n	n	n	n	n	n	n	n	n	n	n	n	n	n	n	n	n	n	n	n	n	n	n	n	n	n	n	n	n	n	n	n	n	n	n	n	n	n	n	n	n	n	n	n	n	n	n	n	n	n	n	n	n	n	n	n	n	n	n	n	n	n	n	n	n	n	n	n	n	n	n	n	n	n	n	n	n	n	n	n	n	n	n	n	n	n	n	n	n	n	n	n	n	n	n	n	n	n	y	n	n	n	n	n	n	n	n	n	n	n	n	n	n	n	n	n	n	n	n	n	n	n	n	n	n	n	n	n	n	n	n	n	n	n	n	n	n	n	n	n	n	n	n	n	n	n	n	n	n	n	n	n	n	n	n	n	n	n	n	n	n	n	n	n	n	n	n	n	n	n	n	n	n	n	n	n	n	n	n	n	n	n	n	n	n	n	n	n	n	n	n	n	n	n	n	n	n	y	n	n	n	n	n	n	n	n	n	n	n	n	n	n	n	n	n	n	n	n	n	n	n	n	n	n	n	n	n	n	n	n	n	n	n	n	n	n	n	n	n	n	n	n	n	n	n	n	n	n	n	n	n	n	n	n	n	n	n	n	n	n	n	n	n	n	n	n	n	n	n	n	n	n	n	n	n	n	n	n	n	n	n	n	n	n	n	n	n	n	n	n	n	n	n	n	n	n	n	n	n	n	n	n	n	n	n	n	n	n	n	n	n	n	n	n	n	n	n	n	n	n	n	n	n	n	n	n	n	n	n	n	n	n	n	n	n	n	n	n	n	n	n	n	n	n	n	n	n	n	n	n	n	n	n	n	n	n	n	n	n	n	n	n	n	n	n	n	n	n	n	n	n
budding: absent	n	n	n	n	n	n	n	n	n	n	n	n	n	n	n	n	n	n	n	n	n	n	n	n	n	n	n	n	n	n	n	n	n	n	n	n	n	n	n	n	n	n	n	n	n	n	n	n	n	n	n	n	n	n	n	n	n	n	n	n	y	n	n	n	n	n	n	n	n	n	n	y	y	n	n	n	n	n	n	n	n	n	n	n	y	n	n	n	n	n	n	n	n	n	n	n	n	n	n	n	n	n	n	n	n	n	n	n	n	n	n	n	n	y	n	n	n	n	n	n	n	n	n	n	n	n	n	n	n	n	n	n	n	n	n	n	n	n	n	n	n	n	n	n	n	n	n	n	n	n	n	n	n	n	n	n	n	n	n	n	n	n	n	n	n	n	n	n	n	n	n	n	n	n	n	n	n	n	n	n	n	n	n	n	n	n	n	n	n	n	n	n	n	n	n	n	n	n	n	n	n	n	n	n	n	n	n	n	n	n	n	n	n	n	n	n	n	n	n	n	n	n	n	n	n	n	n	n	n	n	n	n	n	n	n	n	n	n	n	n	n	n	n	n	n	n	n	n	n	n	n	n	n	n	n	n	n	n	n	n	n	n	n	n	n	n	n	n	n	n	n	n	n	n	n	n	n	n	n	n	n	n	n	n	n	n	n	n	n	n	n	n	n	n	n	n	n	n	n	n	n	n	n	n	n	n	n	n	n	n	n	n	n	n	n	n	n	n	n	n	n	n	n	n	n	n	n	n	n	n	n	n	n	n	n	n	n	n	n	n	n	n	n	n	n	n	n	n	n	n	n	n	n	n	n	n	n	n	n	n	n	n	n	n	n	n	n	n	n	n	n	n	n	n	n	n	n	n	n	n	n	n	n	n	n	n	n	n	n	n	n	n	n	n	n	n	n	n	n	n	n	n	n	n	n	n	n	n	n	n	n	n	n	n	n	n	n	n	n	n	n	n	n	n	n	n	n	n	n	n	n	n	n	n	n	n	n	n	n	n	n	n	n	n	n	n	n	n	n	n	n	n	n	n	n	n	n	n	n	n	n	n	n	n	n	n	n	n	n	n	n	n	n	n	n	n	n	n	n	n	n	n	n	n	n	n	n	n	n	n	n	n	n	n	n	n	n	n	n	n	n	n	n	n	n	n	n	n	n	n	n	n	n	n	n	n	n	n	n	n	n	n	n	n	n	n	n	n	n	n	n	n	n	n	n	n	n	n	n	n	n	n	n	n	n	n	n	n	n	n	n	n	n	n	n	n	n	n	n	n	n
cell cycle passage through START: arrested	n	n	n	n	n	n	n	n	n	n	n	n	n	n	n	n	n	n	n	n	n	n	n	n	n	n	n	n	n	n	n	n	n	n	n	n	n	n	n	n	n	n	n	n	n	n	n	n	n	n	n	n	n	n	n	n	n	n	n	n	n	n	n	n	y	n	n	n	n	n	n	n	n	n	n	y	n	n	n	n	y	y	y	n	n	n	n	n	n	n	n	n	n	n	n	n	n	n	n	n	n	n	n	n	n	n	n	n	n	n	n	n	n	n	n	n	n	n	n	n	n	n	n	n	n	n	n	n	n	n	n	n	n	n	n	n	n	n	n	n	n	n	n	n	n	n	n	n	n	n	n	n	n	n	n	n	n	n	n	n	n	n	n	n	n	n	n	n	n	n	n	n	n	n	n	n	n	n	n	n	n	n	n	n	n	n	n	n	n	n	n	n	n	n	n	n	n	n	n	n	n	n	n	n	n	n	n	n	n	n	n	n	n	n	n	n	n	n	n	n	n	n	n	n	n	n	n	n	n	n	n	n	n	n	n	n	n	n	n	n	n	n	n	n	n	n	n	n	n	n	n	n	n	n	n	n	n	n	n	n	n	n	n	n	n	n	n	n	n	n	n	n	n	n	n	n	n	n	n	n	n	n	n	n	n	n	n	n	n	n	n	n	n	n	n	n	n	n	n	n	n	n	n	n	n	n	n	n	n	n	n	n	n	n	n	n	n	n	n	n	n	n	n	n	n	n	n	n	n	n	n	n	n	n	n	n	n	n	n	n	n	n	n	n	n	n	n	n	n	n	n	n	n	n	n	n	n	n	n	n	n	n	n	n	n	n	n	n	n	n	n	n	n	n	n	n	n	n	n	n	n	n	n	n	n	n	n	n	n	n	n	n	n	n	n	n	n	n	n	n	n	n	n	n	n	n	n	n	n	n	n	n	n	n	n	n	n	n	n	n	n	n	n	n	n	n	n	n	n	n	n	n	n	n	n	n	n	n	n	n	n	n	n	n	n	n	n	n	n	n	n	n	n	n	n	n	n	n	n	n	n	n	n	n	n	n	n	n	n	n	n	n	n	n	n	n	n	n	n	n	n	n	n	n	n	n	n	n	n	n	n	n	n	n	n	n	n	n	n	n	n	n	n	n	n	n	n	n	n	n	n	n	n	n	n	n	n	n	n	n	n	n	n	n	n	n	n	n	n	n	n	n	n	n	n	n	n	n	n	n	n	n	n	n	n	n	n	n	n	n	n	n	n	n	n	n	n	n	n	n	n
cell cycle passage through the metaphase-anaphase transition: delayed	n	n	n	n	n	n	n	n	n	n	n	n	n	n	n	n	n	n	y	n	n	n	y	n	n	n	n	n	n	n	n	n	n	n	n	n	n	n	n	n	n	n	n	n	n	n	n	n	n	n	n	n	n	n	n	n	n	n	n	n	n	n	n	n	n	n	n	n	n	n	n	n	n	n	n	n	n	n	n	n	n	n	n	n	n	n	n	n	n	n	n	n	n	n	n	n	n	n	n	n	n	n	n	n	n	n	n	n	n	n	n	n	n	n	n	n	n	n	n	n	n	n	n	n	n	n	n	n	n	n	n	n	n	n	n	n	n	n	n	n	n	n	n	n	n	n	n	y	n	n	n	n	n	n	n	n	n	n	n	n	n	n	n	n	n	n	n	n	n	n	n	n	n	n	n	n	n	n	n	n	n	n	n	n	n	n	n	n	n	n	n	n	n	n	n	n	n	n	n	n	n	n	n	n	n	n	n	n	n	n	n	n	n	n	n	n	n	n	n	n	n	n	n	n	n	n	n	n	n	n	n	n	n	n	n	n	n	n	n	n	n	n	n	n	n	n	n	n	n	n	n	n	n	n	n	n	n	n	n	n	n	n	n	n	n	n	n	n	n	n	n	n	n	n	n	n	n	n	n	n	n	y	n	n	n	n	n	n	n	n	n	n	n	n	n	n	n	n	n	n	n	n	n	n	n	n	n	n	n	n	n	n	n	n	n	n	n	n	n	n	n	n	n	n	n	n	n	n	n	n	n	n	n	n	n	n	n	n	n	n	n	n	n	n	n	n	n	n	n	n	n	n	n	n	n	n	n	n	n	n	n	n	n	n	n	n	n	n	n	n	n	n	n	n	n	n	n	n	n	n	n	n	n	n	n	n	n	n	n	n	n	n	n	n	n	n	n	n	n	n	n	n	n	n	n	n	n	n	n	n	n	n	n	n	n	n	n	n	n	n	n	n	n	n	n	n	n	n	n	n	n	n	n	n	n	n	n	n	n	n	n	n	n	n	n	n	n	n	n	n	n	n	n	n	n	n	n	n	n	n	n	n	n	n	n	n	n	y	n	n	n	n	n	n	n	n	n	n	n	n	n	n	n	n	n	n	n	n	n	n	n	n	n	n	n	n	n	n	n	n	n	n	n	n	y	n	n	n	n	n	n	n	n	n	n	n	n	n	n	n	n	n	n	n	n	n	n	n	n	n	n	n	n	n	n	n	n	n	n	n	n	n	n	n	n	n	n	n	n	n	n	n	n	n	n	n	n	n	n	n	n
cell cycle progression in anaphase: abnormal	n	n	n	n	n	n	n	n	n	n	n	n	n	n	n	n	n	n	n	n	n	n	n	n	n	n	n	n	n	n	n	n	n	n	n	n	n	n	n	n	n	n	n	n	n	n	n	n	n	n	n	n	n	n	n	n	n	n	n	n	n	n	n	n	n	n	n	n	n	n	n	n	n	n	n	n	n	n	n	n	n	n	n	n	n	n	n	n	n	n	n	n	n	n	n	n	n	n	n	n	n	n	n	n	n	n	n	n	n	n	n	n	n	n	n	n	n	n	n	n	n	n	n	n	n	n	n	n	n	n	n	n	n	n	n	n	n	n	n	n	n	n	n	n	n	n	n	n	n	n	n	n	n	n	n	n	n	n	n	n	n	n	n	n	n	n	n	n	n	n	n	n	n	n	n	n	n	n	n	n	n	n	n	n	n	n	n	n	n	n	n	n	n	n	n	n	n	n	n	n	n	n	n	n	n	n	n	n	n	n	n	n	n	n	n	n	n	n	n	n	n	n	n	n	n	n	n	n	n	n	n	n	n	n	n	n	n	n	n	n	n	n	n	n	n	n	n	n	n	n	n	n	n	n	n	n	n	n	n	n	n	n	n	n	n	n	n	n	n	n	n	n	n	n	n	n	n	n	n	n	n	n	n	n	n	n	n	n	n	n	n	n	n	n	n	n	n	n	n	n	n	y	n	n	n	n	n	n	n	n	n	n	n	n	n	n	n	n	n	n	n	n	n	n	n	n	n	n	n	n	n	n	n	n	n	n	n	n	n	n	n	n	n	n	n	n	n	n	n	n	n	n	n	n	n	n	n	n	n	n	n	n	n	n	n	n	n	n	n	n	n	n	n	n	n	n	n	n	n	n	n	n	n	n	n	n	n	n	n	n	n	n	n	n	n	n	n	n	n	n	n	n	n	n	n	n	n	n	n	n	n	n	n	n	n	n	n	n	n	n	n	n	n	n	n	n	n	n	n	n	n	n	n	n	n	n	n	n	n	n	n	n	n	n	n	n	n	n	n	n	n	n	n	n	n	n	n	n	n	n	n	n	n	n	n	n	n	n	n	n	n	n	n	n	n	n	n	n	n	n	n	n	n	n	n	n	n	n	n	n	n	n	n	n	n	n	n	n	n	n	n	n	n	n	n	n	n	n	n	n	n	n	n	n	n	n	n	n	n	n	n	n	n	n	n	n	n	n	n	n	n	n	n	n	n	n	n	n	n	n	n	n	n	n	n	n	n	n	n	n	n	n	n	n	y	n	n	n	n	n	n
cell cycle progression in anaphase: absent	n	n	n	n	n	n	n	n	n	n	n	y	n	n	n	n	n	n	n	n	n	n	n	n	n	n	n	n	n	n	n	n	n	n	n	n	n	n	n	n	n	n	n	n	n	n	n	n	n	n	n	n	n	n	n	n	n	n	n	n	n	n	n	n	n	n	n	n	n	n	n	n	n	n	n	n	n	n	n	n	n	n	n	n	n	n	n	n	n	n	n	n	n	n	n	n	n	n	n	n	n	n	n	n	n	n	n	n	n	n	n	n	n	n	n	n	n	n	n	n	n	n	n	n	n	n	n	n	n	n	n	n	n	n	n	n	n	n	n	n	n	n	n	n	n	n	n	n	n	n	n	n	n	n	n	n	n	n	n	n	n	n	n	n	n	n	n	n	n	n	n	n	n	n	n	n	n	n	n	n	n	n	n	n	n	n	n	n	n	n	n	n	n	n	n	n	n	n	n	n	n	n	n	n	n	n	n	n	n	n	n	n	n	n	n	n	n	n	n	n	n	n	n	n	n	n	n	n	n	n	n	n	n	n	n	n	n	n	n	n	n	n	n	n	n	n	n	n	n	n	n	n	n	n	n	n	n	n	n	n	n	n	n	n	n	n	n	n	n	n	n	n	n	n	n	n	n	n	n	n	n	n	n	n	n	n	n	n	n	n	n	n	n	n	n	n	n	n	n	n	n	n	n	n	n	n	n	n	n	n	n	n	n	n	n	n	n	n	n	n	n	n	n	n	y	n	n	n	n	n	n	n	n	n	n	n	n	n	n	n	n	n	n	n	n	n	n	n	n	n	n	n	n	n	n	n	n	n	n	n	n	n	n	n	n	n	n	n	n	n	n	n	n	n	n	n	n	n	n	n	n	n	n	n	n	n	n	n	n	n	n	n	n	n	n	n	n	n	n	n	n	n	n	n	n	n	n	n	n	n	n	n	n	n	n	n	n	n	n	n	n	n	n	n	n	n	n	n	n	n	n	n	n	n	n	n	n	n	n	n	n	n	n	n	n	n	n	n	n	n	n	n	n	n	n	n	n	n	n	n	n	n	n	n	n	n	n	n	n	n	n	n	n	n	n	n	n	n	n	n	n	n	n	n	n	n	n	n	n	n	n	n	n	n	n	n	n	n	n	n	n	n	n	n	n	n	n	n	n	n	n	n	n	n	n	n	n	n	n	n	n	n	n	n	n	n	n	n	n	n	n	n	n	n	n	n	n	n	n	n	n	n	n	n	n	n	n	n	n	n	n	n	n	n	n	n	n	n	n	n	n
cell cycle progression in anaphase: delayed	n	n	n	n	n	n	n	n	n	n	n	n	n	n	n	n	n	n	n	n	n	n	n	n	n	n	n	n	n	y	n	n	n	n	n	n	n	n	n	n	n	n	n	n	n	n	n	n	n	n	n	n	n	n	n	n	n	n	n	n	n	n	n	n	n	n	n	n	n	n	n	n	n	n	n	n	n	n	n	n	n	n	n	n	n	n	n	n	n	n	n	n	n	n	n	n	n	n	n	y	n	n	n	n	n	n	n	n	n	n	n	n	n	n	n	n	n	n	n	n	n	n	n	n	n	n	n	n	n	n	n	n	n	n	n	n	n	n	n	n	n	n	n	n	n	n	n	n	n	n	n	n	n	n	n	n	n	n	n	n	n	n	n	n	n	n	n	n	n	n	n	n	n	n	n	n	n	n	n	n	n	n	n	n	n	n	n	n	n	n	n	n	n	n	n	n	n	n	n	n	n	n	n	n	n	n	n	n	n	n	n	n	n	n	n	n	n	n	n	n	n	n	n	n	n	n	n	n	n	n	n	n	n	n	n	n	n	n	n	n	n	n	n	n	n	n	n	n	n	n	n	n	n	n	n	n	n	n	n	n	n	n	n	n	n	n	n	n	n	n	n	n	n	n	n	n	n	n	n	n	n	n	n	n	n	n	n	n	n	n	n	n	n	n	n	n	n	n	n	n	n	n	n	n	n	n	n	n	n	n	n	n	n	n	n	n	n	n	n	n	n	n	n	n	n	n	n	n	n	n	n	n	n	n	n	n	n	n	n	n	n	n	n	n	n	n	n	n	n	n	n	n	n	n	n	n	n	n	n	n	n	n	n	n	n	n	n	n	n	n	n	n	n	n	n	n	n	n	n	n	n	n	n	n	n	n	n	n	n	n	n	n	n	n	n	n	n	n	n	n	n	n	n	n	n	n	n	n	n	n	n	n	n	n	n	n	n	n	n	n	n	n	n	n	n	n	n	n	n	n	n	n	n	n	n	n	n	n	n	n	n	n	n	n	n	n	n	n	n	n	n	n	n	n	n	n	n	n	n	n	n	n	n	n	y	n	n	n	n	n	n	n	n	n	n	n	n	n	n	n	n	n	n	n	n	n	n	n	n	n	n	n	n	n	n	n	n	n	n	n	n	n	n	n	n	n	n	n	n	n	n	n	n	n	n	n	n	n	n	n	n	n	n	n	n	n	n	n	n	n	n	n	n	n	n	n	n	n	n	n	n	n	n	n	n	n	n	n	n	n	n	n	n	n	n	n	n	n	n	n	n
cell cycle progression in anaphase: increased duration	n	n	n	n	n	n	n	n	n	n	n	n	n	n	n	n	n	n	n	n	n	n	n	n	n	n	n	n	n	n	n	n	n	n	n	n	n	n	n	n	n	n	n	n	n	n	n	n	n	n	n	n	n	n	n	n	n	n	n	n	n	n	n	n	n	n	n	n	n	n	n	n	n	n	n	n	n	n	n	n	n	n	n	n	n	n	n	n	n	n	n	n	n	n	n	n	n	n	n	n	n	n	n	n	n	n	n	n	n	n	n	n	n	n	n	n	n	n	n	n	n	n	n	n	n	n	n	n	n	n	n	n	n	n	n	n	n	n	n	n	n	n	n	n	n	n	n	n	n	n	n	n	n	n	n	n	n	n	n	n	n	n	n	n	n	n	n	n	n	n	n	n	n	n	n	n	n	n	n	n	n	n	n	n	n	n	n	n	n	n	n	n	n	n	n	n	n	n	n	n	n	n	n	n	n	n	n	n	n	n	n	n	n	n	n	n	n	n	n	n	n	n	n	n	n	n	n	n	n	n	n	n	n	n	n	n	y	n	y	n	n	n	n	n	n	n	n	n	n	n	n	n	n	n	n	n	n	n	n	n	n	n	n	n	n	n	n	n	n	n	n	n	n	n	n	n	n	n	n	n	n	n	n	n	n	n	n	n	n	n	n	n	n	n	n	n	n	n	n	n	n	n	n	n	n	n	n	n	n	n	n	n	n	n	n	n	n	n	n	n	n	n	n	n	n	n	n	n	n	n	n	n	n	n	n	n	n	n	n	n	n	n	n	n	n	n	n	n	n	n	n	n	n	n	n	n	n	n	n	n	n	n	n	n	n	n	n	n	n	n	n	n	n	n	n	n	n	n	n	n	n	n	n	n	n	n	n	n	n	n	n	n	n	n	n	n	n	n	n	n	n	n	n	n	n	n	n	n	n	n	n	n	n	n	n	n	n	n	n	n	n	n	n	n	n	n	n	n	n	n	n	n	n	n	n	n	n	n	n	n	n	n	n	n	n	n	n	n	n	n	n	n	n	n	n	n	n	n	n	n	n	n	n	n	n	n	n	n	n	n	n	n	n	n	n	n	n	n	n	n	n	n	n	n	n	n	n	n	n	n	n	n	n	n	n	n	n	n	n	n	n	n	n	n	n	n	n	n	n	n	n	n	n	n	n	n	n	n	n	n	n	n	n	n	n	n	n	n	n	n	n	n	n	n	n	n	n	n	n	n	n	n	n	n	n	n	n	n	n	n	n	n	n	n	n	n	n	n	n	n	n
cell cycle progression in G1 phase: abnormal	n	n	n	n	n	n	n	n	n	n	n	n	n	n	n	n	n	n	n	n	n	n	n	n	n	n	n	n	n	n	n	n	n	n	n	n	n	n	n	n	n	n	n	n	n	n	n	n	n	n	n	n	n	n	n	n	n	n	n	n	y	n	n	n	n	n	n	n	n	n	n	n	y	n	n	n	n	n	n	y	n	n	n	y	y	n	n	n	n	n	n	n	n	n	n	n	n	n	n	n	n	n	n	n	n	n	n	n	n	n	n	n	n	n	n	n	n	n	n	n	n	n	n	n	n	n	n	n	n	n	n	n	n	n	n	n	n	n	n	n	n	n	n	n	n	n	n	n	n	n	n	n	n	n	n	n	n	n	n	n	n	n	n	n	n	n	n	n	n	n	n	n	n	n	n	n	n	n	n	n	n	n	n	n	n	n	n	n	n	n	n	n	n	n	n	n	n	n	n	n	n	n	n	n	n	n	n	n	n	n	n	n	n	n	n	n	n	n	n	n	n	n	n	n	n	n	n	n	n	n	n	n	n	n	n	n	n	n	n	n	n	n	n	n	n	n	n	n	n	n	n	n	n	n	n	n	n	n	n	n	n	n	n	n	n	n	n	n	n	n	n	n	n	n	n	n	n	n	n	n	n	n	n	n	n	n	n	n	n	n	n	n	n	n	n	n	n	y	n	n	n	n	n	n	n	n	n	n	n	n	n	n	n	n	n	n	n	n	n	n	n	n	n	n	n	y	n	n	n	n	n	n	n	n	n	n	n	n	n	n	n	n	n	n	n	n	n	n	n	n	n	n	n	n	n	n	n	n	n	n	n	n	n	n	n	n	n	n	n	n	n	n	n	n	n	n	n	n	n	n	n	n	n	n	n	n	n	n	n	n	n	n	n	n	n	n	n	n	n	n	n	n	n	n	n	n	n	n	n	n	n	n	n	n	n	n	n	n	n	n	n	n	n	n	n	n	n	n	n	n	n	n	n	n	n	n	n	n	n	n	n	n	n	n	n	n	n	n	n	n	n	n	n	n	n	n	n	n	n	n	n	y	n	y	n	n	n	n	n	n	n	n	n	n	n	n	n	n	n	n	n	n	n	n	n	n	n	n	n	n	n	n	n	n	n	n	n	n	n	n	n	n	n	n	n	n	n	n	n	n	n	n	n	n	n	n	n	n	n	n	n	n	n	n	n	n	n	n	n	n	n	n	n	n	n	n	n	n	n	n	n	n	n	n	n	n	n	n	n	n	n	n	n	n	n	n	n	n	n	n	n
cell cycle progression in G1 phase: arrested	n	n	n	n	n	n	n	n	n	n	n	n	n	n	n	n	n	n	n	n	n	n	n	n	n	n	n	n	n	n	n	n	n	n	n	n	n	n	n	n	n	n	n	n	n	n	n	n	n	n	n	n	n	n	n	n	n	n	n	n	n	n	n	n	n	n	n	n	n	n	n	n	n	n	n	y	n	n	y	y	n	n	n	n	n	n	n	n	y	n	n	n	n	n	n	n	n	n	n	n	n	n	y	n	n	n	n	n	n	n	n	n	n	n	n	n	n	n	n	n	n	n	n	n	n	n	n	n	n	n	n	n	n	n	n	n	n	n	n	n	n	n	n	n	n	n	n	n	n	n	n	n	n	n	n	n	n	n	n	n	n	n	n	n	n	n	n	n	n	n	n	n	n	n	n	n	n	n	n	n	n	n	n	n	n	n	n	n	n	n	n	n	n	n	n	n	n	n	n	n	n	n	n	n	n	n	n	n	n	n	n	n	n	n	n	n	n	n	n	n	y	n	n	n	n	n	n	n	n	n	n	n	n	n	n	n	n	n	n	n	n	n	n	n	n	n	n	n	n	n	n	n	n	n	n	n	n	n	n	n	n	n	n	n	n	n	n	n	n	n	n	n	n	n	n	n	n	n	n	n	n	n	n	n	n	n	n	n	n	n	n	n	n	n	n	n	n	n	n	n	n	n	n	n	n	n	n	n	n	n	n	n	n	n	n	n	n	n	n	n	n	n	n	n	n	n	n	n	n	n	n	n	n	n	n	n	n	n	n	n	n	n	n	n	n	n	n	n	n	n	n	n	n	n	n	n	n	n	n	n	n	n	n	n	n	n	n	n	n	n	n	n	n	n	n	n	n	n	n	n	n	n	n	n	n	n	n	n	n	n	n	n	n	n	n	n	n	n	n	n	y	n	n	n	n	n	n	n	n	n	n	n	n	n	n	n	n	n	n	n	n	n	n	n	y	n	n	n	n	n	y	n	n	n	n	n	n	n	n	n	y	n	n	n	n	n	n	n	n	n	y	n	n	n	n	n	n	n	n	n	n	n	n	n	n	n	n	n	n	n	n	n	n	n	n	n	n	n	n	n	n	n	n	n	y	n	n	n	n	n	n	n	n	n	n	n	n	n	n	n	n	n	n	n	n	n	n	n	n	n	n	n	n	n	n	n	n	n	n	n	n	n	n	n	n	n	n	n	n	n	n	n	n	n	n	n	n	n	n	n	n	n	n	n	n	n	n	n	n	n	n	n	n	n	n	n	n	n	n	n	n
cell cycle progression in G1 phase: decreased duration	n	n	n	n	n	n	n	n	n	n	n	n	n	n	n	n	n	n	n	n	n	n	n	n	n	n	n	n	n	n	n	n	n	n	n	n	n	n	n	n	n	n	n	y	n	n	n	n	n	n	n	n	n	n	n	n	n	n	n	n	n	n	n	n	n	n	n	n	n	n	n	n	n	n	n	n	n	n	n	n	n	n	n	n	n	n	n	n	n	n	n	n	n	n	n	n	n	n	n	n	n	n	n	n	n	y	n	n	y	n	n	n	n	n	n	n	n	n	n	n	n	n	n	n	n	n	n	n	n	n	n	n	n	n	n	n	n	n	n	n	n	n	n	n	n	n	n	n	n	n	n	n	n	n	n	n	n	n	n	n	n	n	n	n	n	n	n	n	n	n	n	n	n	n	n	n	n	n	n	n	n	n	n	n	n	n	n	n	n	n	n	n	n	n	n	n	n	n	n	n	n	n	n	n	n	n	n	n	n	n	n	y	n	n	n	n	n	n	n	n	n	n	n	n	n	n	n	n	n	n	n	n	n	n	n	n	n	n	n	n	n	n	n	n	n	y	n	n	n	n	n	n	n	n	n	n	y	n	n	n	n	n	n	n	n	n	n	n	n	n	n	n	n	n	n	n	n	y	n	n	n	n	n	n	n	n	n	n	n	n	n	n	n	n	n	y	n	n	n	n	n	n	n	n	n	n	n	n	n	n	n	n	n	n	n	n	n	n	n	n	n	n	n	n	n	n	n	n	n	n	n	n	n	n	n	n	n	n	n	n	n	n	n	n	n	n	n	n	n	n	n	n	n	n	n	n	n	n	n	n	n	n	n	n	n	n	n	n	n	n	n	n	n	n	n	n	n	n	n	n	n	n	n	n	n	n	n	n	n	n	n	n	n	n	n	n	n	n	n	n	n	n	n	n	n	n	n	n	y	n	n	n	n	n	n	y	n	n	n	n	n	n	n	n	n	n	n	n	n	n	n	n	n	n	n	n	n	n	n	y	n	n	n	n	y	n	n	n	n	n	n	n	n	n	n	n	n	n	n	n	n	n	n	n	n	n	n	n	n	n	n	n	n	n	n	n	n	n	n	n	n	n	n	n	n	n	n	n	n	n	n	n	n	n	n	n	n	n	n	n	n	n	n	n	n	n	n	n	n	n	n	n	n	n	n	n	n	n	y	n	n	n	n	n	n	n	n	n	n	n	n	n	n	n	n	n	n	n	n	n	y	n	n	n	n	n	n	n	n	n	n	n	n	n	n	n	n	n	n	n	n
cell cycle progression in G1 phase: delayed	n	n	n	n	n	y	n	n	n	n	n	n	n	n	n	n	n	n	n	n	n	n	n	n	n	y	n	n	n	n	n	n	n	n	n	n	n	n	n	n	n	n	n	n	n	n	n	n	n	n	n	n	n	n	y	n	n	n	n	n	n	n	n	n	n	n	n	n	n	n	n	n	n	n	n	n	n	n	n	n	n	n	n	n	n	n	y	n	n	n	n	n	n	n	n	n	n	n	n	n	n	n	n	n	n	n	n	n	n	n	n	n	n	n	n	n	n	n	n	n	n	n	n	n	n	n	n	n	n	n	n	n	n	n	n	n	n	n	n	n	n	n	n	n	n	n	n	n	y	n	n	n	n	n	n	n	n	n	n	n	n	n	n	n	n	n	n	n	n	n	n	n	n	n	n	n	n	n	n	n	n	n	n	n	n	n	n	n	n	n	n	n	n	n	n	n	n	n	n	n	n	n	n	n	n	n	n	n	n	n	n	n	n	n	n	n	n	n	n	n	n	n	n	n	n	n	n	n	n	n	n	n	n	n	n	n	n	n	n	n	n	n	n	n	n	n	n	n	n	n	n	n	n	n	n	n	n	n	n	n	n	n	n	n	n	n	n	n	n	n	n	n	n	n	n	n	n	n	n	n	n	n	n	n	n	n	n	n	n	n	n	n	n	n	n	n	n	n	n	n	n	n	n	n	n	n	n	n	n	n	n	n	n	n	y	n	n	n	n	n	n	n	n	n	n	n	n	n	n	n	n	n	n	y	n	n	n	n	n	n	n	n	n	n	n	n	n	n	n	n	n	n	n	n	n	n	n	n	n	n	n	n	n	n	n	n	n	n	n	n	n	n	n	n	n	n	n	n	n	n	n	n	n	n	n	y	n	n	n	n	n	n	n	n	n	n	n	n	n	n	n	n	n	n	n	n	n	n	n	n	n	n	n	n	n	n	n	n	n	n	n	n	n	n	n	n	n	n	n	n	n	n	n	n	n	y	n	n	n	n	n	n	n	n	n	n	n	n	n	n	n	n	n	n	n	n	n	n	n	n	n	n	n	n	n	n	n	n	n	n	n	n	n	n	n	n	n	n	n	n	n	n	n	n	n	n	n	n	n	n	n	n	n	n	n	n	n	n	n	n	n	n	y	n	n	n	n	n	n	n	n	n	n	n	n	n	n	n	n	n	n	n	n	n	n	n	n	n	n	n	n	n	n	n	n	n	n	n	n	n	n	n	n	n	n	n	n	n	n	n	n	n	n	n	n	n	n	n	n	n	n
cell cycle progression in G1 phase: increased	n	n	n	n	n	n	n	n	n	n	n	n	n	n	n	n	n	n	n	n	n	n	n	n	n	n	n	n	n	n	n	n	n	n	n	n	n	n	n	n	n	n	n	n	n	n	n	n	n	n	n	n	n	n	n	n	n	n	n	n	n	n	n	n	n	n	n	n	n	n	n	n	n	n	n	n	n	n	n	n	n	n	n	n	n	n	n	n	n	n	n	n	n	n	n	n	n	n	n	n	n	n	n	n	n	n	n	n	n	n	n	n	n	n	n	n	n	n	n	n	n	n	n	n	n	n	n	n	n	n	n	n	n	n	n	n	n	n	n	n	n	n	n	n	n	n	n	n	n	n	n	n	n	n	n	n	n	n	n	n	n	n	n	n	n	n	n	n	n	n	n	n	n	n	n	n	n	n	n	n	n	n	n	n	n	n	n	n	n	n	n	n	n	n	n	n	n	n	n	n	n	n	n	n	n	n	n	n	n	n	n	n	n	n	n	n	n	n	n	n	n	n	n	n	n	n	n	n	n	n	n	n	n	n	n	n	n	n	n	n	n	n	n	n	n	n	n	n	n	n	n	n	n	n	n	n	n	n	n	n	n	n	n	y	n	n	n	n	n	n	n	n	n	n	n	n	n	n	n	n	n	n	n	n	n	n	n	n	n	n	n	n	n	n	n	n	n	n	n	n	n	n	n	n	n	n	n	n	n	n	n	n	n	n	n	n	n	n	n	n	n	n	n	n	n	n	n	n	n	n	n	n	n	n	n	n	n	n	n	n	n	n	n	n	n	n	n	n	n	n	n	n	n	n	n	n	n	n	n	n	n	n	n	n	n	n	n	n	n	n	n	n	n	n	n	n	y	n	n	n	n	n	n	n	n	n	n	n	n	n	n	n	n	n	n	n	n	n	n	n	n	n	n	n	n	n	n	n	n	n	n	n	n	n	n	n	n	n	n	n	n	n	n	n	n	n	n	n	n	n	n	n	n	n	n	n	n	n	n	n	n	n	n	n	n	n	n	n	n	n	n	n	n	n	n	n	n	n	n	n	n	n	n	n	n	n	n	n	n	n	n	n	n	n	n	n	n	n	n	n	n	n	n	n	n	n	n	n	n	n	n	n	n	n	n	n	n	n	n	n	n	n	n	n	n	n	n	n	n	n	n	n	n	n	n	n	n	n	n	n	n	n	n	n	n	n	n	n	n	n	n	n	n	n	n	n	n	n	n	n	n	n	n	n	n	n	n	n	n	n	n	n	n	n	n	n	n	n	n	n	n
cell cycle progression in G1 phase: increased duration	n	n	n	n	n	n	n	n	n	n	n	n	n	n	n	n	n	n	n	n	n	n	n	n	n	n	n	n	n	n	n	n	n	n	n	n	n	n	n	n	n	n	n	n	n	n	y	n	n	n	n	n	n	n	n	n	n	n	n	n	n	n	n	n	n	n	n	n	n	n	n	n	n	n	n	n	n	n	y	n	n	n	n	n	n	n	n	n	n	n	n	n	n	n	n	n	n	n	n	n	n	n	n	n	n	n	n	n	n	n	n	n	y	n	n	n	n	n	n	n	n	y	n	n	n	n	n	n	n	n	n	n	n	n	n	n	n	n	n	n	n	n	n	n	n	n	n	n	n	n	n	n	n	n	n	n	n	n	n	n	n	n	n	n	n	n	n	n	n	n	n	n	n	n	n	n	n	n	n	n	n	n	n	n	n	n	y	n	n	n	n	n	n	n	n	n	n	n	n	n	n	n	n	n	n	n	n	n	n	n	n	n	n	n	n	n	n	n	n	n	n	n	n	n	n	n	n	n	n	n	n	n	n	n	n	n	n	n	n	n	n	n	n	n	n	n	n	n	n	n	n	n	n	n	n	n	n	n	n	n	n	n	n	n	n	n	n	n	n	n	n	n	n	n	n	n	n	n	n	n	n	n	n	n	n	n	n	n	n	n	n	n	n	n	n	n	n	n	n	n	n	n	n	n	n	n	n	y	n	n	n	n	n	n	n	n	n	n	n	n	n	n	n	n	n	n	n	n	n	n	n	n	n	n	n	n	n	n	n	n	n	n	n	n	y	n	n	n	n	n	n	n	n	n	n	n	n	n	n	n	n	n	n	n	n	n	n	n	n	n	n	n	n	n	n	n	n	n	n	n	n	n	n	n	n	y	n	n	n	n	n	n	n	n	n	n	n	n	n	y	n	n	n	n	n	n	n	n	n	n	n	n	n	n	n	n	n	n	n	n	n	n	n	n	n	n	n	n	n	n	n	n	n	n	n	n	n	n	n	n	n	n	n	n	n	n	n	n	n	n	n	n	n	n	n	n	n	n	n	n	n	n	n	n	n	n	n	n	n	n	n	n	n	n	n	n	n	n	n	n	n	n	n	y	n	n	n	n	n	n	n	n	n	n	n	n	n	n	n	n	n	n	n	y	n	n	n	n	n	n	n	n	n	n	n	n	n	n	n	n	n	n	n	n	n	n	n	n	n	n	n	n	n	n	n	n	n	n	n	n	y	n	n	n	n	n	n	n	n	n	n	n	n	n	n	n	n	n	n	n	n
cell cycle progression in G1 phase: increased rate	n	n	n	n	n	n	n	n	n	n	n	n	n	n	n	n	n	n	n	n	n	n	n	n	n	n	n	n	n	n	n	n	n	n	n	n	n	n	n	n	n	n	n	n	n	n	n	n	n	n	n	n	n	n	n	n	n	n	n	n	n	n	n	n	n	n	n	n	n	n	n	n	n	n	n	n	n	n	n	n	n	n	n	n	n	n	n	n	n	n	n	n	n	n	n	n	n	n	n	n	n	n	n	n	n	n	n	n	n	y	n	n	n	n	n	n	n	n	n	n	n	n	n	n	n	n	n	n	n	n	n	n	n	n	n	n	n	n	n	n	n	n	n	n	n	n	n	n	n	n	n	n	n	n	n	n	n	n	n	n	n	n	n	n	n	n	n	n	n	n	n	n	n	n	n	n	n	n	n	n	n	n	n	n	n	n	n	n	n	n	n	n	n	n	n	n	n	n	n	n	n	n	n	n	n	n	n	n	n	n	n	n	n	n	n	n	n	n	n	n	n	n	n	n	n	n	n	n	n	n	n	n	n	n	n	n	n	n	n	n	n	n	n	n	n	n	n	n	n	n	n	n	n	n	n	n	n	n	n	n	n	n	n	n	n	n	n	n	n	n	n	n	n	n	n	n	n	n	n	n	n	n	n	n	n	n	n	n	n	n	n	n	n	n	n	n	n	n	n	n	n	n	n	n	n	n	n	n	n	n	n	n	n	n	n	n	n	n	n	n	n	n	n	n	n	n	n	n	n	n	n	n	n	n	n	n	n	n	n	n	n	n	n	n	n	n	n	n	n	n	n	n	n	n	n	n	n	n	n	n	n	n	n	n	n	n	n	n	n	n	n	n	n	n	n	n	n	n	n	n	n	n	n	n	n	n	n	n	n	n	n	n	n	n	n	n	n	n	n	n	n	n	n	n	n	n	n	n	n	n	n	n	n	n	n	n	n	n	n	n	n	n	n	n	n	n	n	n	n	n	n	n	n	n	n	n	n	n	n	n	n	n	n	n	n	n	n	n	n	n	n	n	n	n	n	n	n	n	n	n	n	n	n	n	n	n	n	n	n	n	n	n	n	n	n	n	n	n	n	n	n	n	n	n	n	n	n	n	n	n	n	n	n	n	n	n	n	n	n	n	n	n	n	n	n	n	n	n	n	n	n	n	n	n	n	n	n	n	n	n	n	n	n	n	n	n	n	n	n	n	n	n	n	n	n	n	n	n	n	n	n	n	n	n	n	n	n	n	n	n	n	n	n	n	n	n	n	n	n	n	n
cell cycle progression in G2 phase: abnormal	y	n	n	n	n	n	n	n	n	n	n	y	n	n	n	n	n	n	n	n	n	n	n	n	n	n	n	n	n	n	y	n	n	n	n	n	n	n	n	n	n	n	n	n	n	n	n	n	n	n	n	n	n	n	n	n	n	n	n	n	n	n	n	n	n	n	y	y	y	y	y	n	n	n	y	n	y	n	n	n	n	y	n	n	n	n	y	n	n	n	n	n	n	n	n	n	n	n	n	n	n	n	n	n	n	n	n	n	n	n	n	n	n	n	n	n	n	n	n	n	n	n	n	n	n	n	n	n	n	n	n	n	n	n	n	n	n	n	n	n	n	n	n	n	n	n	n	n	n	n	n	n	n	n	n	n	n	n	n	y	n	n	n	n	n	n	n	n	n	n	n	n	n	n	n	n	n	n	n	n	n	n	n	n	n	n	n	n	n	n	n	n	n	n	n	n	n	n	n	n	n	n	n	n	n	n	n	n	n	n	n	n	n	n	n	n	n	n	n	n	n	n	n	n	n	n	n	n	n	n	n	n	n	n	n	n	n	n	n	n	n	n	n	n	n	n	n	n	n	n	n	n	n	n	n	n	n	n	n	y	y	n	n	n	n	n	n	n	n	n	n	n	n	n	n	n	n	n	n	n	n	n	n	n	n	n	n	n	n	n	n	n	n	n	n	n	n	n	n	n	n	n	n	n	n	n	n	n	n	n	n	n	n	n	n	n	n	n	n	n	n	n	n	n	n	n	n	n	n	n	n	n	n	n	n	n	n	n	n	n	n	n	n	n	n	n	n	n	n	n	n	n	n	n	n	n	n	n	n	n	n	n	n	n	n	y	n	n	n	n	n	n	n	n	n	n	n	n	n	n	n	n	n	n	n	n	n	n	n	n	n	y	n	y	y	n	n	n	n	n	n	n	n	n	n	n	n	n	n	n	n	n	n	n	n	n	n	n	n	n	n	n	n	n	n	n	n	n	n	n	n	n	n	n	n	n	n	n	n	n	n	n	n	n	n	n	n	n	n	n	y	n	n	n	n	n	n	n	n	n	n	n	n	n	n	n	n	n	n	n	n	n	n	n	n	n	n	n	y	n	n	n	n	n	n	n	n	n	n	n	n	n	n	n	n	n	n	n	n	n	n	n	n	n	n	n	n	n	n	n	n	n	n	n	n	n	n	n	n	n	n	n	n	n	n	n	n	n	n	n	n	n	n	n	n	n	n	n	n	n	n	n	n	n	n	n	n	n	n	n	n	n	n	n	n	n	n	y	n	n	n
cell cycle progression in G2 phase: arrested	n	n	n	n	n	n	n	n	n	n	n	n	n	n	n	n	n	n	n	n	n	n	n	n	n	n	n	n	n	n	n	n	n	n	n	n	n	n	n	n	n	n	n	n	n	n	n	n	n	n	n	n	n	n	n	n	n	n	n	n	n	n	n	n	n	n	n	n	y	n	n	n	n	n	y	n	n	n	n	n	n	n	n	n	n	n	n	n	n	n	n	n	n	n	n	n	n	n	n	n	n	n	n	n	n	n	n	n	n	n	n	n	n	n	n	n	n	n	n	n	n	n	n	n	n	n	n	n	n	n	n	n	n	n	n	n	n	n	n	n	n	n	n	n	n	n	n	n	n	n	n	n	n	n	n	n	n	n	n	n	n	n	n	n	n	n	n	n	n	n	n	n	n	n	n	n	n	n	n	n	n	n	n	n	n	n	n	n	n	n	n	n	n	n	n	n	n	n	n	n	n	n	n	n	n	n	n	n	n	n	n	n	n	n	n	n	n	n	n	n	n	n	n	n	n	n	n	n	n	n	n	n	n	n	n	n	n	n	n	n	n	n	n	n	n	n	n	n	n	n	n	n	n	n	n	n	n	n	n	n	n	n	n	n	n	n	n	n	n	n	n	n	n	n	n	n	n	n	n	n	n	n	n	n	n	n	n	y	n	n	n	n	n	n	n	n	n	n	n	n	n	n	n	n	n	n	n	n	n	n	n	n	n	n	n	n	n	n	n	n	n	n	n	n	n	n	n	n	n	n	n	n	n	n	n	n	n	n	n	n	n	n	n	n	n	n	n	n	n	n	n	n	n	n	n	n	n	n	n	n	n	n	n	n	n	n	n	n	n	n	n	n	n	n	n	n	n	n	n	n	n	n	n	n	n	n	n	n	n	n	n	n	n	n	n	n	n	n	n	n	n	n	n	n	n	n	n	n	n	n	n	n	n	n	n	n	n	n	n	n	n	n	n	n	n	n	n	n	n	n	n	n	n	n	n	n	n	y	n	n	n	n	n	n	n	n	n	n	n	n	n	n	n	n	n	n	n	n	n	n	n	n	n	n	n	n	n	n	n	n	n	n	n	n	n	n	n	n	n	n	n	n	n	n	n	n	n	n	n	n	n	n	n	n	n	n	n	n	n	n	n	n	n	n	n	n	n	n	n	n	n	n	n	n	n	n	n	n	n	n	n	n	n	n	n	n	n	n	n	n	n	n	n	n	n	n	n	n	n	n	n	n	n	n	n	n	n	n	n	n	n	n	n	n	n	n	n	n	n	n	n
cell cycle progression in G2 phase: decreased duration	n	n	n	n	n	n	n	n	n	n	n	n	n	n	n	n	n	n	n	n	n	n	n	n	n	n	n	n	n	n	n	n	n	n	n	n	n	n	n	n	n	n	n	n	n	n	n	n	n	n	n	n	n	n	n	n	n	n	n	n	n	n	n	n	n	n	n	n	n	n	n	n	n	n	n	n	n	n	n	n	n	n	n	n	n	n	n	n	n	n	n	n	n	n	n	n	n	n	n	n	n	n	n	n	n	n	n	n	n	n	n	n	n	n	n	n	n	n	n	n	n	n	n	n	n	n	n	n	n	n	n	n	n	n	n	y	n	n	n	n	n	n	n	n	n	n	n	n	n	n	n	n	n	n	n	n	n	n	n	n	n	n	n	n	n	n	n	n	n	n	n	n	n	n	n	n	n	n	n	n	n	n	n	n	n	n	n	n	n	n	n	n	n	n	n	n	n	n	n	n	n	n	n	n	n	n	n	n	n	n	n	n	n	n	n	n	n	n	n	n	n	n	n	n	n	n	n	n	n	n	n	n	n	n	n	n	n	n	n	n	n	n	n	n	n	n	n	n	n	n	n	n	n	n	n	n	n	n	n	n	n	n	n	n	n	n	n	n	n	n	n	n	n	n	n	n	n	n	n	n	n	n	n	n	n	n	n	n	n	n	n	n	n	n	n	n	n	n	n	n	n	n	n	n	n	n	n	n	n	n	n	n	n	n	n	n	n	n	n	n	n	n	n	n	n	n	n	n	n	n	n	n	n	n	n	n	n	n	n	n	n	n	n	n	n	n	n	n	n	n	n	n	n	n	n	n	n	n	n	n	n	n	n	n	n	n	n	n	n	n	n	n	n	n	n	n	n	n	n	n	n	n	n	n	n	n	n	n	n	n	n	n	n	n	n	n	n	n	n	n	n	n	n	n	n	n	n	n	n	n	n	n	n	n	n	n	n	n	n	n	n	n	n	n	n	n	n	n	n	n	n	n	n	n	n	n	n	n	n	n	n	n	n	n	n	n	n	n	n	n	n	n	n	n	n	n	n	n	n	n	n	n	n	n	n	n	n	n	n	n	n	n	n	n	n	n	n	n	n	n	n	n	n	n	n	n	n	n	n	n	n	n	n	n	n	n	n	n	n	n	n	n	n	n	n	n	n	n	n	n	n	n	n	n	n	n	n	n	n	n	n	n	n	n	n	n	n	n	n	n	n	n	n	n	n	n	n	n	n	n	n	n	n	n	n	n	n	n	n	n	n	n	n	n	n	n	n	n	n	n	n
cell cycle progression in G2 phase: delayed	n	n	n	n	n	n	n	n	n	n	n	n	n	n	n	n	n	n	n	n	n	n	n	n	n	n	n	n	n	n	n	n	n	n	n	n	n	n	n	n	n	n	n	n	n	n	n	n	n	n	n	n	n	n	n	n	n	n	n	n	n	n	n	n	y	n	n	n	n	n	n	n	n	n	n	n	n	n	n	n	n	n	n	n	n	n	n	n	n	n	n	n	n	n	n	n	n	n	n	n	n	n	n	n	n	n	n	n	n	n	n	n	n	n	n	n	n	n	n	n	n	n	n	n	n	n	n	n	n	n	n	n	n	n	n	n	n	n	n	n	n	n	n	n	n	n	n	n	n	n	n	n	n	n	n	n	n	n	n	n	n	n	n	n	n	n	n	n	n	n	n	n	n	n	n	n	n	n	n	n	n	n	n	n	n	n	n	n	n	n	n	n	n	n	n	n	n	n	n	n	n	n	n	n	n	n	n	n	n	n	n	n	n	n	n	n	n	n	n	n	n	n	n	n	n	n	n	n	n	n	n	n	n	n	n	n	n	n	n	n	n	n	n	n	n	n	n	n	n	n	n	n	n	n	n	n	n	n	n	n	n	n	n	n	n	n	n	n	n	n	n	n	n	n	n	n	n	n	n	n	n	n	n	n	n	n	n	n	n	n	n	n	n	n	n	n	n	n	n	n	n	n	n	n	n	n	n	n	n	n	n	n	n	n	n	n	n	n	n	n	n	n	n	n	n	n	n	n	n	n	n	n	n	n	n	n	n	n	n	n	n	n	n	n	n	n	n	n	n	n	n	n	n	n	n	n	n	n	n	n	n	n	n	n	n	n	n	n	n	n	n	n	n	n	n	n	n	n	n	n	n	n	n	n	n	n	n	n	n	n	n	n	n	n	n	n	n	n	n	n	n	n	n	n	n	n	n	n	n	n	n	n	n	n	n	n	n	n	n	n	n	n	n	n	n	n	n	n	n	n	n	n	n	n	n	n	n	n	n	n	n	n	n	n	n	n	n	n	n	n	n	n	n	n	n	n	n	n	n	n	n	n	n	n	n	n	n	n	n	n	n	n	n	n	n	n	n	n	n	n	n	n	n	n	n	n	n	n	n	n	n	n	n	n	n	n	n	n	n	n	n	n	n	n	n	n	n	n	n	n	n	n	n	n	n	n	n	n	n	n	n	n	n	n	n	n	n	n	n	n	n	n	n	n	n	n	n	n	n	n	n	n	n	n	n	n	n	n	n	n	n	n	n	n	n	n	n	n	n	n	n
cell cycle progression in G2 phase: increased duration	n	n	n	n	n	n	n	n	n	n	n	n	n	n	n	n	n	n	n	n	n	n	n	n	n	n	n	n	n	n	n	n	n	n	n	n	n	n	n	n	n	n	n	n	n	n	n	n	n	n	n	n	n	n	n	n	n	n	n	n	n	n	n	n	n	n	n	n	n	n	n	n	n	n	n	n	n	n	n	n	n	n	n	n	n	n	n	n	n	n	n	n	n	n	n	n	n	n	n	n	n	n	n	n	n	n	n	n	n	n	n	n	n	n	n	n	n	n	n	n	n	n	n	n	n	n	n	n	n	n	n	n	n	n	n	n	n	n	n	n	n	n	n	n	n	n	n	n	n	n	n	n	n	n	n	n	n	n	n	n	n	n	n	n	n	n	n	n	n	n	n	n	n	n	n	n	n	n	n	n	n	n	n	n	n	n	n	n	n	n	n	n	n	n	n	n	n	n	n	n	n	n	n	n	n	n	n	n	n	n	n	n	n	n	n	n	n	n	n	n	n	n	n	n	n	n	n	n	n	n	n	n	n	n	n	n	n	n	n	n	n	n	n	n	n	n	n	n	n	n	n	n	n	n	n	n	n	n	n	n	n	n	n	n	n	n	n	n	n	n	y	n	n	n	n	n	n	n	n	n	n	n	n	n	n	n	n	n	n	n	n	n	n	n	n	n	n	n	n	n	n	n	n	n	n	n	n	n	n	n	n	n	n	n	n	n	n	n	n	n	n	n	n	n	n	n	n	n	n	n	n	n	n	n	n	n	n	n	n	n	n	n	n	n	n	n	n	n	n	n	n	n	n	n	n	n	n	n	n	n	n	n	n	n	n	n	n	n	n	n	n	n	n	n	n	n	n	n	n	n	n	n	n	n	n	n	n	n	n	n	n	n	n	n	n	n	n	n	n	n	n	n	n	n	n	n	n	n	n	n	n	n	n	n	n	n	n	n	n	n	n	n	n	n	n	n	n	n	n	n	n	n	n	n	n	n	n	n	n	n	n	n	n	n	n	n	n	n	n	n	n	n	n	n	n	n	n	n	n	n	n	n	n	n	n	n	n	n	n	n	n	n	n	n	n	n	n	n	n	n	n	n	n	n	n	n	n	n	n	n	n	n	n	n	n	n	n	n	n	n	n	n	n	n	n	n	n	n	n	n	n	n	n	n	n	n	n	n	n	n	n	n	n	n	n	n	n	n	n	n	n	n	n	n	n	n	n	n	n	n	n	n	n	n	n	n	n	n	n	n	n	n	n	n	n	n	n	n	n	n	n
cell cycle progression in late anaphase: arrested	n	n	n	n	n	n	n	n	n	n	n	n	n	n	n	n	n	n	n	n	n	n	n	n	n	n	n	n	n	n	n	n	n	n	n	n	n	n	n	n	n	n	n	n	n	n	n	n	n	n	n	n	n	n	n	n	n	n	n	n	n	n	n	n	n	n	y	y	n	n	n	n	n	n	n	n	n	n	n	n	n	n	n	n	n	n	n	y	n	n	n	n	n	n	n	n	n	n	n	n	n	n	n	n	n	n	n	n	n	n	n	n	n	n	n	n	n	n	n	n	n	n	n	n	n	n	n	n	n	n	n	n	n	n	n	n	n	n	n	n	n	n	n	n	n	n	n	n	n	n	n	n	n	n	n	n	n	n	n	n	n	n	n	n	n	n	n	n	n	n	n	n	n	n	n	n	n	n	n	n	n	n	n	n	n	n	n	n	n	n	n	n	n	n	n	n	n	n	n	n	n	n	n	n	n	n	n	n	n	n	n	n	n	n	n	n	n	n	n	n	n	n	n	n	n	n	n	n	n	n	n	n	n	n	n	n	n	n	n	n	n	n	n	n	n	n	n	n	n	n	n	n	n	n	n	n	n	n	n	n	n	n	n	n	n	n	n	n	n	n	n	n	n	n	n	n	n	n	n	n	n	n	n	n	n	n	n	n	n	n	n	n	n	n	n	n	n	n	n	n	n	n	n	n	n	n	n	n	n	n	n	n	n	n	n	n	n	n	n	n	n	n	n	n	n	n	n	n	n	n	n	n	n	n	n	n	n	n	n	n	n	n	n	n	n	n	n	n	n	n	n	n	n	n	n	n	n	n	n	n	n	n	n	n	n	n	n	n	n	n	n	n	n	n	n	n	n	n	n	n	n	n	n	n	n	n	n	n	n	n	n	n	n	n	n	n	n	n	n	n	n	n	n	n	n	n	n	n	n	n	n	n	n	n	n	n	n	n	n	n	n	n	n	n	n	n	n	n	n	n	n	n	n	n	n	n	n	n	n	n	n	n	n	n	n	n	n	n	n	n	n	n	n	n	n	n	n	n	n	n	n	n	n	n	n	n	n	n	n	n	n	n	n	n	n	n	n	n	n	n	n	n	n	n	n	n	n	n	n	n	n	n	n	n	n	n	n	n	n	n	n	n	n	n	n	n	n	n	n	n	n	n	n	n	n	n	n	n	n	n	n	n	n	n	n	n	n	n	n	n	n	n	n	n	n	n	n	n	n	n	n	n	n	n	n	n	n	n	n	n	n	n	n	n	n	n	n	n	n	n	n
cell cycle progression in M phase: abnormal	n	n	n	n	n	n	n	n	n	n	n	n	n	n	n	n	n	n	n	n	n	n	n	n	n	n	n	n	n	n	n	n	n	n	n	n	n	n	n	n	n	n	n	n	n	n	n	n	n	n	n	n	n	n	n	n	n	n	n	n	n	n	n	n	n	n	n	n	n	n	n	n	n	n	n	n	n	n	n	n	n	n	n	n	n	n	n	n	n	n	n	n	n	n	n	n	n	n	n	n	n	n	n	n	n	n	n	n	n	n	n	n	n	n	n	n	n	n	n	n	n	n	n	n	n	n	n	n	n	n	n	n	n	n	n	n	n	n	n	n	n	n	n	n	n	n	n	n	n	n	n	n	n	n	n	n	n	n	n	n	n	n	n	n	n	n	n	n	n	n	n	n	n	n	n	n	n	n	n	n	n	n	n	n	n	n	n	n	n	n	n	n	n	n	n	n	n	n	n	n	n	n	n	n	n	n	n	n	n	n	n	n	n	n	n	n	n	n	n	n	n	n	n	n	n	n	n	n	n	n	n	n	n	n	n	n	n	n	n	n	n	n	n	n	n	n	n	n	n	n	n	n	n	n	n	n	n	n	n	n	n	n	n	n	n	n	n	n	n	n	n	n	n	n	n	y	n	n	n	n	n	n	n	n	n	n	n	n	n	n	n	n	n	n	n	n	n	n	n	n	n	n	n	n	n	n	n	n	n	n	n	n	n	n	n	n	n	n	n	n	n	n	n	n	n	n	n	n	n	n	n	n	n	n	n	n	n	n	n	n	n	n	n	n	n	n	n	n	n	n	n	n	n	n	n	n	n	n	n	n	n	n	n	n	n	n	n	n	n	n	n	n	n	n	n	n	n	n	n	n	n	n	n	n	n	n	n	n	n	n	n	n	n	n	n	n	n	n	n	n	n	n	n	n	n	n	n	n	n	n	n	n	n	n	n	n	n	n	n	n	n	n	n	n	n	n	n	n	n	n	n	n	n	n	n	n	n	n	n	n	n	n	n	n	n	n	n	n	n	n	n	n	n	n	n	n	n	n	n	n	n	n	n	n	n	n	n	n	n	n	n	n	n	n	n	n	n	n	n	n	n	n	n	n	n	n	n	n	n	n	n	n	n	n	n	n	n	n	n	n	n	n	n	n	n	n	n	n	n	n	n	n	n	n	n	n	n	n	n	n	n	n	n	n	n	n	n	n	n	n	n	n	n	n	n	n	n	n	n	n	n	n	n	n	n	n	n	n	n	n	n	n	n	n	n	n	n	n	n	n	n
cell cycle progression in M phase: arrested	n	n	n	n	n	n	n	n	n	n	n	n	n	n	n	n	n	n	n	n	n	n	n	n	n	n	y	n	n	n	n	n	n	n	n	n	n	n	n	n	n	n	n	n	n	n	n	n	n	n	n	n	n	n	n	n	n	n	n	n	n	n	n	n	n	n	n	n	n	y	n	n	n	n	n	n	n	y	n	n	n	n	n	n	n	n	y	n	n	n	n	n	n	n	n	n	n	n	n	n	n	n	n	n	n	n	n	n	n	n	n	n	n	n	n	n	n	n	n	n	n	n	n	n	n	n	n	n	n	n	n	n	n	n	n	n	n	n	n	n	n	n	n	n	n	n	n	n	n	n	n	n	n	n	n	n	n	n	n	n	n	n	n	n	n	n	n	n	n	n	y	n	n	n	n	n	n	n	n	n	n	n	n	n	n	n	n	n	n	n	n	n	n	n	n	n	n	n	n	n	n	n	n	n	n	n	n	n	n	n	n	n	n	n	n	n	n	n	n	n	n	n	n	n	n	n	n	n	n	n	n	n	n	n	n	n	n	n	n	n	n	n	n	n	n	n	n	n	n	n	n	n	y	n	n	n	n	n	n	y	n	n	n	n	n	n	n	n	n	n	n	n	n	n	n	n	n	n	n	n	n	n	n	n	n	n	n	n	y	n	n	n	n	n	n	n	n	n	n	n	n	n	y	n	n	n	n	n	n	n	n	n	n	n	n	n	n	n	n	n	n	n	n	n	n	y	n	n	n	y	n	n	n	n	n	n	n	n	n	n	n	n	n	n	n	n	n	n	n	n	n	n	n	n	n	n	n	n	n	n	n	n	n	n	n	n	n	n	n	n	n	n	n	n	n	n	n	n	n	n	n	n	n	n	n	n	n	n	n	n	n	n	n	n	n	n	n	n	n	n	n	n	n	n	n	n	n	n	n	n	n	n	n	n	n	n	n	n	n	n	n	n	n	n	n	n	n	n	n	n	n	n	n	n	n	n	n	n	n	n	n	n	n	n	n	n	n	n	n	n	n	n	n	n	n	n	n	n	n	n	n	n	n	n	n	n	n	n	n	n	n	n	n	n	n	n	n	n	n	n	n	n	n	n	n	n	n	n	n	n	n	n	n	n	n	n	n	n	n	n	n	n	n	n	n	n	n	n	n	n	n	n	n	n	n	n	n	n	n	n	n	n	n	n	n	n	n	y	n	n	n	n	n	n	n	n	n	n	n	n	n	n	n	n	n	n	n	n	n	n	n	n	n	n	n	n	n	n	n	n	n
cell cycle progression in M phase: delayed	n	n	n	n	n	n	n	n	n	n	n	n	n	n	n	n	n	n	n	n	n	n	n	n	n	n	y	n	n	n	n	n	n	n	n	n	n	n	n	n	n	n	n	n	n	n	n	n	n	n	n	y	n	n	n	n	n	n	n	n	n	n	n	y	n	n	n	n	n	n	n	n	n	n	n	n	n	n	n	n	n	n	n	n	n	n	n	n	n	n	n	n	n	n	n	n	n	n	n	n	n	n	n	n	n	y	n	n	n	n	n	n	n	n	n	n	n	n	n	n	n	n	n	n	n	n	n	n	n	n	n	n	n	n	n	n	n	n	n	n	n	n	n	n	n	n	n	n	n	n	n	n	n	n	n	n	n	n	n	n	n	n	n	n	n	n	n	n	n	n	n	n	n	n	n	n	n	n	n	n	n	n	n	n	n	n	n	n	n	n	n	n	n	n	n	n	n	n	n	n	n	n	n	n	n	n	n	n	n	n	n	n	n	n	n	n	n	n	n	n	n	n	n	y	n	n	n	n	n	n	y	n	n	n	n	n	n	n	n	n	n	n	n	n	n	n	n	n	n	n	n	y	n	n	n	n	n	n	n	n	n	n	n	n	n	n	n	n	n	n	n	n	n	n	n	n	n	n	n	n	n	n	n	n	n	n	n	n	n	n	n	n	n	n	n	n	n	n	n	n	y	n	n	n	n	n	n	n	n	n	n	n	n	n	n	n	n	n	n	n	n	n	n	n	n	n	n	n	n	n	n	n	n	n	n	n	n	n	n	n	n	n	n	n	n	n	n	n	n	n	n	n	n	n	n	n	n	n	n	n	n	n	n	n	n	n	n	n	n	n	n	n	n	n	n	n	n	n	n	n	n	n	n	n	n	n	n	n	n	n	n	n	n	n	n	n	n	n	n	n	n	n	n	n	n	n	n	n	n	n	n	n	n	n	n	n	n	n	n	n	n	n	n	n	n	n	n	n	n	n	n	n	n	n	n	n	n	n	n	n	n	n	n	n	n	n	n	n	n	n	n	n	n	n	n	n	n	n	n	n	n	n	n	n	n	n	n	n	n	n	n	n	n	n	n	n	n	n	n	n	n	n	n	n	n	n	n	n	n	n	n	n	n	n	n	n	n	n	n	n	n	n	n	n	n	n	n	n	n	n	n	n	n	n	n	n	n	n	n	n	n	n	n	n	n	n	n	n	n	n	n	n	n	n	n	n	n	n	n	n	n	n	n	n	n	n	n	n	n	n	n	n	n	n	n	n	n	n	n	n	n
cell cycle progression in metaphase: arrested	n	n	n	n	n	n	n	n	n	n	n	n	n	n	n	n	n	n	n	n	n	n	n	n	n	n	n	n	n	n	n	n	n	n	n	n	n	n	n	n	n	n	n	n	n	n	n	n	n	n	n	n	n	n	n	n	n	n	n	n	n	n	n	n	n	n	n	n	n	n	y	n	n	n	n	n	n	n	n	n	n	n	n	n	n	n	n	n	n	n	n	n	n	n	n	n	n	n	n	n	n	n	n	n	n	n	n	n	n	n	n	n	n	n	n	n	n	n	n	n	n	n	n	n	n	n	n	n	n	n	n	n	n	n	n	n	n	n	n	n	n	n	n	n	n	n	n	n	n	n	n	n	n	n	n	n	n	n	n	n	n	n	n	n	n	n	n	n	n	n	n	n	n	n	n	n	n	n	n	n	n	n	n	n	n	n	n	n	n	n	n	n	n	n	n	n	n	n	n	n	n	n	n	n	n	n	n	n	n	n	n	n	n	n	n	n	n	n	n	n	n	n	n	n	n	n	n	n	n	n	n	n	n	n	n	n	n	n	n	n	n	n	n	n	n	n	n	n	n	n	n	n	n	n	n	n	n	n	n	n	n	n	n	n	n	n	n	n	n	y	n	n	n	n	n	n	n	n	n	n	n	n	n	n	n	n	n	n	n	n	n	n	n	n	n	n	n	n	n	n	n	n	n	n	n	n	n	n	n	n	n	n	n	n	n	n	n	n	n	n	n	n	n	n	n	n	n	n	n	n	n	n	n	n	n	n	n	n	n	n	n	n	n	n	n	n	n	n	n	n	n	n	n	n	n	n	n	n	n	n	n	n	n	n	n	n	n	n	n	n	n	n	n	n	n	n	n	n	n	n	n	n	n	n	n	n	n	n	n	n	n	n	n	n	n	n	n	n	n	n	y	n	n	n	n	n	n	n	n	n	n	n	n	n	n	n	n	n	n	n	n	n	n	n	n	n	n	n	y	n	n	n	n	n	n	n	n	n	n	n	n	n	n	n	n	n	n	n	n	n	n	n	n	n	n	n	n	n	n	n	n	n	n	n	n	n	n	n	n	n	n	n	n	n	n	n	n	n	n	n	n	n	n	n	n	n	n	n	n	n	n	n	n	n	n	n	n	y	y	n	n	n	n	n	n	n	n	n	n	n	n	n	n	n	n	n	n	n	n	n	n	n	n	n	n	n	n	n	n	n	n	n	n	n	n	n	n	n	n	n	n	n	n	n	n	n	n	n	n	n	n	n	n	n	n	n	n	n	n	n	n
cell cycle progression in mid anaphase: delayed	n	n	n	n	n	n	n	n	n	n	n	n	n	n	n	n	n	n	n	n	n	n	n	n	n	n	n	n	n	n	n	n	n	n	n	n	n	n	n	n	n	n	n	n	n	n	n	n	n	n	n	n	n	n	n	n	n	n	n	n	n	n	n	n	n	n	n	n	n	n	n	n	n	n	n	n	n	n	n	n	n	n	n	n	n	n	n	n	n	n	n	n	n	n	n	n	n	n	n	n	n	n	n	n	n	n	n	n	n	n	n	n	n	n	n	n	n	n	n	n	n	n	n	n	n	n	n	n	n	n	n	n	n	n	n	n	n	n	n	n	n	n	n	n	n	n	n	n	n	n	n	n	n	n	n	n	n	n	n	n	n	n	n	n	n	n	n	n	n	n	n	n	n	n	n	n	n	n	n	n	n	n	n	n	n	n	n	n	n	n	n	n	n	n	n	n	n	n	n	n	n	n	n	n	n	n	n	n	n	n	n	n	n	n	n	n	n	n	n	n	n	n	n	n	n	n	n	n	n	n	n	n	n	n	n	n	n	n	n	n	n	n	n	n	n	n	n	n	n	n	n	n	n	n	n	n	n	n	n	n	n	n	n	n	n	n	n	n	n	n	n	n	n	n	n	n	n	n	n	n	n	n	n	n	n	n	n	n	n	n	n	n	n	n	n	n	n	n	n	n	n	n	n	n	n	n	n	n	n	n	n	n	n	n	n	n	n	n	n	n	n	n	n	n	n	n	n	n	n	n	n	n	n	n	n	n	n	n	n	n	n	n	n	n	n	n	n	n	n	n	n	n	n	n	n	n	n	n	n	n	n	n	n	n	n	n	n	n	n	n	n	n	n	n	n	n	n	n	n	n	n	n	n	n	n	n	n	n	n	n	n	n	n	n	n	n	n	n	n	n	n	n	n	n	n	n	n	n	n	n	n	n	n	n	n	y	n	n	n	n	n	n	n	n	n	n	n	n	n	n	n	n	n	n	n	n	n	n	n	n	n	n	n	n	n	n	n	n	n	n	n	n	n	n	n	n	n	n	n	n	n	n	n	n	n	n	n	n	n	n	n	n	n	n	n	n	n	n	n	n	n	n	n	n	n	n	n	n	n	n	n	n	n	n	n	n	n	n	n	n	n	n	n	n	n	n	n	n	n	n	n	n	n	n	n	n	n	n	n	n	n	n	n	n	n	n	n	n	n	n	n	n	n	n	n	n	n	n	n	n	n	n	n	n	n	n	n	n	n	n	n	n	n	n	n	n	n	n	n	n	n
cell cycle progression in S phase: abnormal	n	n	n	n	n	n	n	n	n	n	n	n	n	n	n	n	n	n	n	n	n	n	n	n	n	n	n	n	n	n	n	n	n	n	n	n	n	n	n	n	n	n	n	n	n	n	n	n	n	n	n	n	n	n	n	n	n	n	n	n	n	n	n	n	n	n	n	n	n	n	n	n	n	n	n	n	n	n	n	n	n	n	n	n	n	y	n	n	n	n	y	n	y	n	n	n	n	n	n	n	n	n	n	n	n	n	n	n	n	n	n	n	n	n	n	n	y	n	n	n	n	n	n	n	n	n	n	n	n	n	n	n	n	n	n	n	n	y	n	n	n	n	n	n	n	n	n	n	n	n	n	y	y	n	n	n	n	n	n	n	n	n	n	n	n	n	n	n	n	n	n	n	n	n	n	n	n	n	n	n	n	n	n	n	n	n	n	n	n	n	n	n	n	n	n	n	n	n	n	n	n	n	n	n	n	n	n	n	n	n	n	n	n	n	n	n	n	n	n	n	n	n	n	n	n	n	n	n	n	n	n	n	n	n	n	n	n	n	n	n	n	n	n	n	n	n	n	n	n	n	n	n	n	n	n	n	n	n	n	n	y	n	y	n	n	n	n	n	n	n	n	n	n	n	n	n	n	n	n	n	n	n	n	n	n	n	n	n	n	n	n	n	n	n	n	n	n	n	n	n	n	n	n	n	n	n	n	n	n	n	n	n	n	n	n	n	n	n	n	n	n	n	n	n	n	n	n	n	n	n	n	n	n	n	n	n	n	n	n	n	n	n	n	n	n	n	n	n	n	n	y	y	y	n	y	n	n	n	n	n	n	n	n	y	n	n	y	y	n	n	n	n	n	n	n	n	n	n	n	n	n	n	n	n	n	n	n	n	n	n	n	y	n	n	y	n	n	n	n	n	n	n	n	n	n	n	n	n	n	n	n	n	n	n	n	n	n	n	n	n	n	n	n	n	n	n	n	n	n	n	n	n	n	n	n	n	n	n	n	n	n	n	n	n	n	n	n	n	n	n	n	y	n	y	n	n	n	n	n	n	n	n	y	n	n	n	n	n	n	n	n	n	n	n	n	n	n	n	n	n	n	n	n	n	n	n	n	n	n	n	n	n	n	n	n	n	n	n	n	n	n	n	n	n	n	n	n	n	n	n	n	n	n	n	n	n	n	n	n	n	n	n	n	n	n	n	n	n	n	n	n	n	n	n	n	n	n	n	n	n	n	n	n	n	n	n	n	n	n	n	n	n	n	n	n	n	n	n	n	n	n
cell cycle progression in S phase: arrested	n	n	n	n	n	n	n	n	n	n	n	n	n	n	n	n	n	n	n	n	n	n	n	n	n	n	n	n	n	n	n	n	n	n	n	n	n	n	n	n	n	n	n	n	n	n	n	n	n	n	n	n	n	n	n	n	n	n	n	n	n	n	n	n	n	n	n	n	n	n	n	n	n	n	n	n	n	n	n	n	n	n	n	n	n	y	n	n	n	n	n	n	n	n	n	n	n	n	n	n	n	n	n	n	n	n	n	n	n	n	n	n	n	n	n	n	n	n	n	n	n	n	n	n	n	n	n	n	n	n	n	n	n	n	n	n	n	y	n	n	n	n	n	n	n	n	n	n	n	n	n	y	n	n	n	n	n	n	n	n	n	n	n	n	n	n	n	n	n	n	n	n	n	n	n	n	n	n	n	n	n	n	n	n	n	n	n	n	n	n	n	n	n	n	n	n	n	n	n	n	n	n	n	n	n	n	n	n	n	n	n	n	n	n	n	n	n	n	n	n	n	n	n	n	n	n	n	n	n	n	n	n	n	n	n	n	n	n	n	n	n	n	n	n	n	n	n	n	n	n	n	n	n	y	n	y	n	n	y	y	y	y	y	n	n	n	n	n	n	n	n	n	n	n	n	n	n	n	n	n	n	n	n	n	n	n	n	n	n	n	n	n	n	n	n	n	n	n	n	n	n	n	n	n	n	n	n	n	n	n	n	n	n	n	n	n	n	n	n	n	n	n	n	n	n	n	n	n	n	n	y	n	n	n	n	n	n	n	n	n	n	n	n	n	n	n	n	n	n	n	n	y	y	y	n	n	n	n	n	n	n	n	n	n	n	n	n	n	n	n	n	n	n	n	n	n	n	n	n	n	n	n	n	n	n	n	n	n	y	n	n	n	n	n	n	n	n	n	n	n	n	n	n	y	n	n	y	n	n	n	n	n	n	n	n	n	n	n	n	n	n	n	n	n	n	n	n	n	n	n	n	n	n	n	n	n	n	n	n	n	n	n	n	n	n	n	n	n	n	n	n	y	n	n	n	n	n	n	n	n	n	n	n	n	n	n	n	n	n	n	n	n	n	n	n	n	n	n	n	n	n	n	n	n	n	n	n	n	n	n	n	n	n	n	n	n	n	n	n	n	n	n	n	n	n	n	n	n	n	n	n	n	n	n	n	n	n	n	n	n	n	n	n	n	n	n	n	n	n	n	n	n	n	n	n	n	n	n	n	n	n	n	n	n	n	n	n	n	n	n	n	n	n	n	n	n	n	n	n	n	n
cell cycle progression in S phase: decreased	n	n	n	n	n	n	n	n	n	n	n	n	n	n	n	n	n	n	n	n	n	n	n	n	n	n	n	n	n	n	n	n	n	n	n	n	n	n	n	n	n	n	n	n	n	n	n	n	n	n	n	n	n	n	n	n	n	n	n	n	n	n	n	n	n	n	n	n	n	n	n	n	n	n	n	n	n	n	n	n	n	n	n	n	n	n	n	n	n	n	n	n	n	n	n	n	n	n	n	n	n	n	n	n	n	n	n	n	n	n	n	n	n	n	n	n	n	n	n	n	n	n	n	n	n	n	n	n	n	n	n	n	n	n	n	n	n	n	n	n	n	n	n	n	n	n	n	n	n	n	n	n	n	n	n	n	n	n	n	n	n	n	n	n	n	n	n	n	n	n	n	n	n	n	n	n	n	n	n	n	n	n	n	n	n	n	n	n	n	n	n	n	n	n	n	n	n	n	n	n	n	n	n	n	n	n	n	n	n	n	n	n	n	n	n	n	n	n	n	n	n	n	n	n	n	n	n	n	n	n	n	n	n	n	n	n	n	n	n	n	n	n	n	n	n	n	n	n	n	n	n	n	n	y	n	n	n	n	n	n	n	n	n	n	n	n	n	n	n	n	n	n	n	n	n	n	n	n	n	n	n	n	n	n	n	n	n	n	n	n	n	n	n	n	n	n	n	n	n	n	n	n	n	n	n	n	n	n	n	n	n	n	n	n	n	n	n	n	n	n	n	n	n	n	n	n	n	n	y	n	n	n	n	n	n	n	n	n	n	n	n	n	n	n	n	n	n	n	n	n	n	n	n	n	n	n	n	n	n	n	n	n	n	n	n	n	n	n	n	n	n	n	n	n	n	n	n	n	n	n	n	n	n	n	n	n	n	n	n	n	n	n	n	n	n	n	n	n	n	n	n	n	n	n	n	n	n	n	n	n	n	n	n	n	n	n	n	n	n	n	n	n	n	n	n	n	n	n	n	n	n	n	n	n	n	n	n	n	n	n	n	n	n	n	n	n	n	n	n	n	n	n	n	n	n	n	n	n	n	n	n	n	n	n	n	n	n	n	n	n	n	n	n	n	n	n	n	n	n	n	n	n	n	n	n	n	n	n	n	n	n	n	n	n	n	n	n	n	n	n	n	n	n	n	n	n	n	n	n	n	n	n	n	n	n	n	n	n	n	n	n	n	n	n	n	n	n	n	n	n	n	n	n	n	n	n	n	n	n	n	n	n	n	n	n	n	n	n	n	n	n	n	n	n	n	n	n	n	n	n	n
cell cycle progression in S phase: decreased duration	n	n	n	n	n	n	n	n	n	n	n	n	n	n	n	n	n	n	n	n	n	n	n	n	n	n	n	n	n	n	n	n	n	n	n	n	n	n	n	n	n	n	n	n	n	n	n	n	n	n	n	n	n	n	n	n	n	n	n	n	n	n	n	n	n	n	n	n	n	n	n	n	n	n	n	n	n	n	n	n	n	n	n	n	n	n	n	n	n	n	n	n	n	n	n	n	n	n	n	n	n	n	n	n	n	n	n	n	n	n	n	n	n	n	n	n	n	n	n	n	n	n	n	n	n	n	n	n	n	n	n	n	n	n	n	n	n	n	n	n	n	n	n	n	n	n	n	n	n	n	n	n	n	n	n	n	n	n	n	n	n	n	n	n	n	n	n	n	n	n	n	n	n	n	n	n	n	n	n	n	n	n	n	n	n	n	n	n	n	n	n	n	n	n	n	n	n	n	n	n	n	n	n	n	n	n	n	n	n	n	n	n	n	n	n	n	n	n	n	n	n	n	n	n	n	n	n	n	n	n	n	n	n	n	n	n	n	n	n	n	n	n	n	n	n	n	n	n	n	n	n	n	n	n	n	n	n	n	n	n	n	n	n	n	n	n	n	n	n	n	n	n	n	n	n	n	n	n	n	n	n	n	n	n	n	n	n	n	n	n	n	n	n	n	n	y	n	n	n	n	n	n	n	n	n	n	n	n	n	n	n	n	n	n	n	n	n	n	n	n	n	n	n	n	n	n	n	n	n	n	n	n	n	n	n	n	n	n	n	n	n	n	n	n	n	n	n	n	n	n	n	n	n	n	n	n	n	n	n	n	n	n	n	n	n	n	n	n	n	n	n	n	n	n	n	n	n	n	n	y	n	n	n	n	n	n	n	n	n	n	n	n	n	n	n	n	n	n	n	n	n	n	n	n	n	n	n	n	n	n	n	n	n	n	n	n	n	n	n	n	n	n	n	n	n	n	n	n	n	n	n	n	n	n	n	n	n	n	n	n	n	n	n	n	n	n	n	n	n	n	n	n	n	n	n	n	n	n	n	n	y	n	n	n	n	n	n	n	n	n	n	n	n	n	n	n	n	n	n	n	n	n	n	n	n	n	n	n	n	n	n	n	n	n	n	n	n	n	n	n	n	n	n	n	n	n	n	n	n	n	n	n	n	n	n	n	n	n	y	n	n	n	n	n	n	n	n	n	n	n	n	n	n	n	n	n	n	n	n	n	n	n	n	n	y	n	n	n	n	n	n	n	n	n	n	n	n	n	n	n	n
cell cycle progression in S phase: decreased rate	n	n	n	n	n	n	n	n	n	n	n	n	n	n	n	n	n	n	n	n	n	n	n	n	n	n	n	n	n	n	n	n	n	n	n	n	n	n	n	n	n	n	n	n	n	n	n	n	n	n	n	n	n	n	n	n	n	n	n	n	n	n	n	n	n	n	n	n	n	n	n	n	n	n	n	n	n	n	n	n	n	n	n	n	n	n	n	n	n	n	n	n	n	n	n	n	n	n	n	n	n	n	n	n	n	n	n	n	n	n	n	n	n	n	n	n	n	n	n	n	n	n	n	n	n	n	n	n	n	n	n	n	n	n	n	n	n	n	n	n	n	n	n	n	n	n	n	n	n	n	n	n	n	n	n	n	n	n	n	n	n	n	n	n	n	n	n	n	n	n	n	n	n	n	n	n	n	n	n	n	n	n	n	n	n	n	n	n	n	n	n	n	n	n	n	n	n	n	n	n	n	n	n	n	n	n	n	n	n	n	n	n	n	n	n	n	n	n	n	n	n	n	n	n	n	n	n	n	n	n	n	n	n	n	n	n	n	n	n	n	n	n	n	n	n	n	n	n	n	n	n	n	n	n	n	n	n	n	n	n	n	n	n	n	n	n	n	n	n	n	n	n	n	n	n	n	n	n	n	n	n	n	n	n	n	n	n	n	n	n	n	n	n	n	n	n	n	n	n	n	n	n	n	n	n	n	n	n	n	n	n	n	n	n	n	n	n	n	n	n	n	n	n	n	n	y	n	n	n	n	n	n	n	n	n	n	n	n	n	n	n	n	n	n	n	n	n	n	n	n	n	n	n	n	n	n	n	n	n	n	n	n	n	n	n	n	n	n	n	n	n	n	n	n	n	n	n	n	n	n	n	n	n	n	n	n	n	n	n	n	n	n	n	n	n	n	n	n	n	n	n	n	n	n	n	n	n	n	n	n	n	n	n	n	n	n	n	n	n	n	n	n	n	n	n	n	n	n	n	n	n	n	n	n	n	n	n	n	n	n	n	n	n	n	n	n	n	n	n	n	n	n	n	n	n	n	n	n	n	n	n	n	n	n	n	n	n	n	n	n	n	n	n	n	n	n	n	n	n	n	n	n	n	n	n	n	n	n	n	n	n	n	n	n	n	n	n	n	n	n	n	n	n	n	n	n	n	n	n	n	n	n	n	n	n	n	n	n	n	n	n	n	n	n	n	n	n	n	n	n	n	n	n	n	n	n	n	n	n	n	n	n	n	n	n	n	n	n	n	n	n	n	n	n	n	n	n	n	n	n	n
cell cycle progression in S phase: delayed	n	n	n	n	n	n	n	n	n	n	n	n	n	n	n	n	n	n	n	n	n	n	n	n	n	n	n	n	n	n	n	n	n	n	n	n	n	n	n	n	n	n	n	n	n	n	n	n	n	n	n	n	n	n	n	n	n	n	n	n	n	n	n	n	n	n	n	n	n	n	n	n	n	n	n	n	n	n	n	n	n	n	n	n	n	n	n	n	n	n	n	n	n	n	n	n	n	n	n	n	n	n	n	n	n	n	n	n	y	n	n	n	n	n	n	n	n	n	n	n	n	n	n	n	n	n	n	n	n	n	n	n	n	n	n	n	n	n	n	n	n	n	n	n	n	n	n	n	n	n	n	y	n	n	n	n	n	n	n	n	n	n	n	n	n	n	n	n	n	n	n	n	n	n	n	n	n	n	n	n	n	n	n	n	n	n	n	n	n	n	n	n	n	n	n	n	n	n	n	n	n	n	n	n	n	n	n	n	n	n	n	n	n	n	n	n	n	n	n	n	n	n	n	n	n	n	n	n	n	n	n	n	n	n	n	n	n	n	n	n	n	n	n	n	n	n	n	n	n	n	n	n	n	n	n	n	n	n	n	n	n	n	n	n	n	n	n	n	n	n	n	n	n	n	n	n	n	n	n	n	n	n	n	n	n	n	n	n	n	n	n	n	n	n	n	n	n	n	n	n	n	n	n	n	n	n	n	n	n	n	n	n	n	n	n	n	n	n	n	n	n	n	n	n	n	n	n	n	n	n	n	n	n	n	y	n	n	n	n	n	n	n	n	n	n	n	n	n	n	n	n	n	n	n	n	n	n	n	n	n	n	n	n	n	n	n	n	n	n	n	n	n	n	n	n	n	n	n	n	n	n	n	n	n	n	n	n	n	n	n	n	n	n	n	n	n	n	n	n	n	n	n	n	n	n	n	n	n	n	n	n	n	n	n	n	n	n	n	n	n	n	n	n	n	n	n	n	n	n	n	n	n	n	n	n	n	n	n	n	n	n	n	n	n	n	n	n	n	n	n	n	n	n	n	n	n	n	n	n	n	n	n	n	n	n	n	n	n	n	n	n	n	n	n	n	n	n	n	n	n	n	n	n	n	n	n	n	n	n	n	n	n	n	n	n	n	n	n	n	n	n	n	n	n	n	n	n	n	n	n	n	n	n	n	n	n	n	n	n	n	n	n	n	n	n	n	n	n	n	n	n	n	n	n	n	n	n	n	n	n	n	n	n	n	n	n	n	n	n	n	n	n	n	n	n	n	n	n	n	n	n
cell cycle progression in S phase: increased duration	n	n	y	n	n	n	n	n	n	n	n	n	n	n	n	n	n	n	n	n	n	n	n	n	n	n	n	n	n	n	n	n	n	n	n	n	n	n	n	n	n	n	n	n	n	n	n	n	n	n	n	n	n	n	n	n	n	n	n	n	n	n	n	n	n	n	n	n	n	n	n	n	n	n	n	n	n	n	n	n	n	n	n	n	n	n	n	n	n	n	n	n	n	n	n	n	n	n	n	n	n	n	n	n	n	n	n	n	n	n	n	n	n	n	n	n	n	n	n	n	n	n	n	n	n	n	n	n	n	n	n	n	n	n	n	n	n	n	n	n	n	n	n	n	n	n	n	n	n	n	n	n	n	n	y	n	n	n	n	n	n	n	n	n	n	n	n	n	n	n	n	n	n	n	n	n	n	n	n	n	n	n	n	n	n	n	n	n	n	n	n	n	n	n	n	n	n	n	n	n	n	n	n	n	n	n	n	n	n	n	n	n	n	n	n	n	n	n	n	n	n	n	n	n	n	n	n	n	n	n	n	n	n	n	n	n	n	n	n	n	n	n	n	n	n	n	n	n	n	n	n	n	n	n	n	n	n	n	n	n	n	n	n	n	n	n	n	n	n	n	n	n	n	n	n	n	n	n	n	n	n	n	n	n	n	n	n	n	n	y	n	n	n	n	n	n	n	n	n	n	n	n	n	n	n	n	n	n	n	n	n	n	n	y	n	n	n	n	n	n	n	n	n	n	n	n	y	n	n	n	n	n	n	n	n	n	n	n	n	n	n	n	n	n	n	n	n	n	n	n	n	n	n	n	n	n	n	n	n	n	n	n	n	n	n	n	n	n	n	n	n	n	n	n	n	n	y	n	n	n	n	n	n	n	n	n	n	n	n	n	y	n	n	n	n	n	n	n	n	n	n	n	n	y	n	n	n	n	n	n	n	n	n	n	n	n	n	n	n	n	n	n	n	n	n	n	n	n	n	n	n	n	n	n	n	n	n	n	n	n	n	n	n	n	n	n	n	n	n	n	n	n	n	n	n	n	n	n	n	n	n	n	n	n	n	n	n	n	n	n	n	n	n	n	n	n	n	n	n	n	n	n	n	n	n	n	n	n	n	n	n	n	n	n	n	n	n	n	n	n	n	n	n	n	n	n	n	n	n	n	y	n	n	n	n	n	n	n	n	n	n	n	n	n	n	n	n	n	n	n	n	n	n	n	n	n	n	n	n	n	n	n	n	n	n	n	n	n	n	n	n	n	n	n	n	n	n	n	n	n	n
cell cycle progression in S phase: increased rate	n	n	n	n	n	n	n	n	n	n	n	n	n	n	n	n	n	n	n	n	n	n	n	n	n	n	n	n	n	n	n	n	n	n	n	n	n	n	n	n	y	n	n	n	n	n	n	n	n	n	n	n	n	n	n	n	n	n	n	n	n	n	n	n	n	n	n	n	n	n	n	n	n	n	n	n	n	n	n	n	n	n	n	n	n	n	n	n	n	n	n	n	n	n	n	n	n	n	n	n	n	n	n	n	n	n	n	n	n	n	n	n	n	n	n	n	n	n	n	n	n	n	n	n	n	n	n	n	n	n	n	n	n	n	n	n	n	n	n	n	n	n	n	n	n	n	n	n	n	n	n	n	n	n	n	n	n	n	n	n	n	n	n	n	n	n	n	n	n	n	n	n	n	n	n	n	n	n	n	n	n	n	n	n	n	n	n	n	n	n	n	n	n	n	n	n	n	n	n	n	n	n	n	n	n	n	n	n	n	n	n	n	n	n	n	n	n	n	n	n	n	n	n	n	n	n	n	n	n	n	n	n	n	n	n	n	n	n	n	n	n	n	n	n	n	n	n	n	n	n	n	n	n	n	n	n	n	n	n	n	n	n	n	n	n	n	n	n	n	n	n	n	n	n	n	n	n	n	n	n	n	n	n	n	n	n	n	n	n	n	n	n	n	n	n	n	n	n	n	n	n	n	n	n	n	n	n	n	n	n	n	n	n	n	n	n	n	n	n	n	n	n	n	n	n	n	n	n	n	n	n	n	n	n	n	n	n	n	n	n	n	n	n	n	n	n	n	n	n	n	n	n	n	n	n	n	n	n	n	n	n	n	n	n	n	n	n	n	n	n	n	n	n	n	n	n	n	n	n	n	n	n	n	n	n	n	n	n	n	n	n	n	n	n	n	n	n	n	n	n	n	n	n	n	n	n	n	n	n	n	n	n	n	n	n	n	n	n	n	n	n	n	n	n	n	n	n	n	n	n	n	n	n	n	n	n	n	n	n	n	n	n	n	n	n	n	n	n	n	n	n	n	n	n	n	n	n	n	n	n	n	n	n	n	n	n	n	n	n	n	n	n	n	n	n	n	n	n	n	n	n	n	n	n	n	n	n	n	n	n	n	n	n	n	n	n	n	n	n	n	n	n	n	n	n	n	n	n	n	n	n	n	n	n	n	n	n	n	n	n	n	n	n	n	n	n	n	n	n	n	n	n	n	n	n	n	n	n	n	n	n	n	n	n	n	n	n	n	n	n	n	n	n	n	n	n	n	n	n	n	n
cell cycle progression in telophase: arrested	n	n	n	n	n	n	n	n	n	n	n	n	n	n	n	n	n	n	n	n	n	n	n	n	n	n	n	n	n	n	n	n	n	n	n	n	n	n	n	n	n	n	n	n	n	n	n	n	n	n	n	n	n	n	n	n	n	n	n	n	n	n	n	n	n	n	n	y	n	n	y	n	n	n	n	n	n	n	n	n	n	n	n	n	n	n	n	y	n	n	n	n	n	n	n	n	n	n	n	n	n	n	n	n	n	n	n	n	n	n	n	n	n	n	n	n	n	n	n	n	n	n	n	n	n	n	n	n	n	n	n	n	n	n	n	n	n	n	n	n	n	n	n	n	n	n	n	n	n	n	n	n	n	n	n	n	n	n	n	n	n	n	n	n	n	n	n	n	n	n	n	n	n	n	n	n	n	n	n	n	n	n	n	n	n	n	n	n	n	n	n	n	n	n	n	n	n	n	n	n	n	n	n	n	n	n	n	n	n	n	n	n	n	n	n	n	n	n	n	n	n	n	n	n	n	n	n	n	n	n	n	n	n	n	n	n	n	n	n	n	n	n	n	n	n	n	n	n	n	n	n	n	n	n	n	n	n	n	n	n	n	n	n	n	n	n	n	n	n	n	n	n	n	n	n	n	n	n	n	n	n	n	n	n	n	n	n	n	n	n	n	n	n	n	n	n	n	n	n	n	n	n	n	n	n	n	n	n	n	n	n	n	n	n	n	n	n	n	n	n	n	n	n	n	n	n	n	n	n	n	n	n	n	n	n	n	n	n	n	n	n	n	n	n	n	n	n	n	n	n	n	n	n	n	n	n	n	n	n	n	n	n	n	n	n	n	n	n	n	n	n	n	n	n	n	n	n	n	n	n	n	n	n	n	n	n	n	n	n	n	n	n	n	n	n	n	n	n	n	n	n	n	n	n	n	n	n	n	n	n	n	n	n	n	n	n	n	n	n	n	n	n	n	n	n	n	n	n	n	n	n	n	n	n	n	n	n	n	n	n	n	n	n	n	n	n	n	n	n	n	n	n	n	n	n	n	n	n	n	n	n	n	n	n	n	n	n	n	n	n	n	n	n	n	n	n	n	n	n	n	n	n	n	n	n	n	n	n	n	n	n	n	n	n	n	n	n	n	n	n	n	n	n	n	n	n	n	n	n	y	n	n	n	n	n	n	n	n	n	n	n	n	n	n	n	n	n	n	n	n	n	n	n	n	n	n	n	n	n	n	n	n	n	n	n	n	n	n	n	n	n	n	n	n	n	n	n	n	n	n	n
cell cycle progression through the G1/S phase transition: abnormal	n	n	n	n	n	n	n	n	n	n	n	n	n	n	n	n	n	n	n	n	n	n	n	n	n	n	n	n	n	n	n	n	n	n	n	n	n	n	n	n	n	n	n	n	n	n	n	n	n	n	n	n	n	n	n	n	n	n	n	n	n	n	n	n	n	n	n	n	n	n	n	n	n	n	n	n	n	n	n	n	n	n	n	n	n	n	n	n	n	n	n	n	n	n	n	n	n	n	n	n	n	n	n	n	n	n	n	n	n	n	n	n	n	n	n	n	n	n	n	n	n	n	n	n	n	n	n	n	n	n	n	n	n	n	n	n	n	n	n	n	n	n	n	n	n	n	n	n	n	n	n	n	n	n	n	n	n	n	n	n	n	n	n	n	n	n	n	n	n	n	n	n	n	n	n	n	n	n	n	n	n	n	n	n	n	n	n	n	n	n	n	n	n	n	n	n	n	n	n	n	n	n	n	n	n	n	n	n	n	n	n	n	n	n	n	n	n	n	n	n	n	n	n	n	n	n	n	n	n	n	n	n	n	n	n	n	n	n	n	n	n	n	n	n	n	n	n	n	n	n	n	n	n	n	n	n	n	n	n	n	n	n	n	n	n	n	n	n	n	n	n	n	n	n	n	n	n	n	n	n	n	n	n	n	n	n	n	n	n	n	n	n	n	n	n	n	n	n	n	n	n	n	n	n	n	n	n	n	n	n	n	n	n	n	n	n	n	n	n	n	n	n	n	n	n	n	n	n	n	n	n	n	n	n	n	n	n	n	n	n	n	n	n	n	n	n	n	n	n	n	n	n	n	n	n	n	n	n	n	n	n	n	n	n	n	n	n	n	n	n	n	n	n	n	n	n	n	n	n	n	n	n	n	n	n	n	n	n	n	n	n	n	n	n	n	n	n	n	n	n	n	n	n	n	n	n	n	n	n	n	n	n	n	n	n	n	n	n	n	n	n	n	n	n	n	n	n	n	n	n	n	n	n	n	n	n	n	n	n	n	n	n	n	n	n	n	n	n	n	n	n	y	n	n	n	n	n	n	n	n	n	n	n	n	n	n	n	n	n	n	n	n	n	n	n	n	n	n	n	n	n	n	n	n	n	n	n	n	n	n	n	n	n	n	n	n	n	n	n	n	n	n	n	n	n	n	n	n	n	n	n	n	n	n	n	n	n	n	n	n	n	n	n	n	n	n	n	n	n	n	n	n	n	n	n	n	n	n	n	n	n	n	n	n	n	n	n	n	n	n	n	n	n	n	n	n	n	n	n	n	n
cell cycle progression through the G1/S phase transition: arrested	n	n	n	n	n	n	n	n	n	n	n	n	n	n	n	n	n	n	n	n	n	n	n	n	n	n	n	n	n	n	n	n	n	n	n	n	n	n	n	n	n	n	n	n	n	n	n	n	n	n	n	n	n	n	n	n	n	n	n	n	n	n	n	n	n	n	n	n	n	n	n	n	n	n	n	n	n	n	n	n	n	n	n	y	n	n	n	n	n	n	n	y	n	n	n	n	n	n	n	n	n	n	n	n	n	n	n	n	n	n	n	n	n	n	n	n	n	n	n	n	n	n	n	n	n	n	n	n	n	n	n	n	n	n	n	n	n	n	n	n	n	n	n	n	n	n	n	n	n	n	n	n	n	n	n	n	n	n	n	n	n	n	n	n	n	n	n	n	n	n	n	n	n	n	n	n	n	y	n	n	n	n	n	n	n	n	n	n	n	n	n	n	n	n	n	n	n	n	n	n	n	n	n	n	n	n	n	n	n	n	n	n	n	n	n	n	n	n	n	n	n	n	n	n	n	n	n	n	n	n	n	n	n	n	n	n	n	n	n	n	n	n	n	n	n	n	n	n	n	n	n	n	n	n	n	y	n	n	y	y	n	y	y	n	n	n	n	n	n	n	n	n	n	n	n	n	n	n	n	n	n	n	n	n	n	n	n	n	n	n	n	n	n	n	n	n	n	n	n	n	n	n	n	n	n	n	n	n	n	n	n	n	n	n	n	n	n	n	n	n	n	n	n	n	n	n	n	n	n	y	y	n	n	n	n	n	n	n	n	n	n	n	n	n	n	n	n	n	n	n	n	n	n	n	n	n	n	n	n	n	n	n	n	n	n	n	n	n	n	n	n	n	n	n	n	n	n	n	n	n	n	n	n	n	n	n	n	n	n	n	n	n	n	n	n	n	n	n	n	n	n	n	n	n	n	n	n	n	n	n	n	n	n	n	n	n	n	n	n	n	n	n	n	n	n	n	n	n	n	n	n	n	n	n	n	n	n	n	n	n	n	n	n	n	n	n	n	n	n	n	n	n	n	n	n	n	n	n	n	n	n	n	n	n	n	n	n	n	n	n	n	n	n	n	n	n	n	n	n	n	n	n	n	n	n	n	n	n	n	n	n	n	n	n	n	n	n	n	n	n	n	n	n	n	n	n	n	n	n	n	n	n	n	n	n	n	n	n	n	n	n	n	n	n	n	n	n	n	n	n	n	n	n	n	n	n	n	n	n	n	n	n	n	n	n	n	n	n	n	n	n	n	n	n	n	n	n	n	n	n	n
cell cycle progression through the G1/S phase transition: delayed	n	n	n	n	n	n	n	n	n	n	n	n	n	n	n	n	n	n	n	n	n	n	n	n	n	n	n	n	n	n	n	n	n	n	n	n	n	n	n	n	n	n	n	n	n	n	n	n	n	n	n	n	n	n	n	n	n	n	n	n	n	n	n	n	n	n	n	n	n	n	n	n	n	n	n	n	n	n	n	n	n	n	n	n	n	n	n	n	n	n	n	n	n	n	n	n	n	n	n	n	n	n	n	n	n	n	n	n	n	n	n	n	n	n	n	n	n	n	n	n	n	n	n	n	n	n	n	n	n	n	n	n	n	n	n	n	n	n	n	n	n	n	n	n	n	n	n	n	n	n	n	n	n	n	n	n	n	n	n	n	n	n	n	n	n	n	n	n	n	n	n	n	n	n	n	n	n	n	n	n	n	n	n	n	n	n	n	n	n	n	n	n	n	n	n	n	n	n	n	n	n	n	n	n	n	n	n	n	n	n	n	n	n	n	n	n	n	n	n	n	n	n	n	n	n	n	n	n	n	n	n	n	n	n	n	n	n	n	n	n	n	n	n	n	n	n	n	n	n	n	n	n	n	n	n	n	n	n	n	n	n	n	n	n	n	n	n	n	n	n	n	n	n	n	n	n	n	n	n	n	n	n	n	n	n	n	n	n	n	y	n	n	n	n	n	n	n	n	n	n	n	n	n	n	n	n	n	n	n	n	n	n	y	n	n	n	n	n	n	n	n	n	n	n	n	y	y	n	n	y	n	n	n	n	n	n	n	n	n	n	n	n	n	n	n	n	n	n	y	n	n	n	n	n	n	n	n	n	n	n	n	n	n	n	n	n	n	n	n	n	n	n	n	n	n	n	n	n	n	n	n	n	n	n	n	n	n	n	n	n	n	n	n	n	n	n	n	n	n	n	y	n	n	n	n	n	n	n	n	n	n	n	n	n	n	n	n	n	n	n	n	n	n	n	n	n	n	n	n	n	n	n	n	n	n	n	n	n	n	n	n	n	n	n	n	n	n	n	n	n	n	n	n	n	n	n	n	n	n	n	n	n	n	n	n	n	n	n	n	n	n	n	n	n	n	n	n	n	n	n	n	n	n	n	n	n	n	n	n	n	n	n	n	n	n	n	n	n	n	n	n	n	n	n	n	n	n	n	n	n	n	n	n	n	n	n	n	n	n	n	n	n	n	n	n	n	n	n	n	n	n	n	n	n	n	n	n	n	n	n	n	n	n	n	n	n	n	n	n	n	n	n	n	n	n	n	n	n	n	n	n
cell cycle progression through the G1/S phase transition: increased rate	n	n	n	n	n	n	n	n	n	n	n	n	n	n	n	n	n	n	n	n	n	n	n	n	n	n	n	n	n	n	n	n	n	n	n	n	n	n	n	n	y	n	n	n	n	n	n	n	n	n	n	n	n	n	n	n	n	n	n	n	n	n	n	n	n	n	n	n	n	n	n	n	n	n	n	n	n	n	n	n	n	n	n	n	n	n	n	n	n	n	n	n	n	n	n	n	n	n	n	n	n	n	n	n	n	n	n	n	n	n	n	n	n	n	n	n	n	n	n	n	n	n	n	n	n	n	n	n	n	n	n	n	n	n	n	n	n	n	n	n	n	n	n	n	n	n	n	n	n	n	n	n	n	n	n	n	n	n	n	n	n	n	n	n	n	n	n	n	n	n	n	n	n	n	n	n	n	n	n	n	n	n	n	n	n	n	n	n	n	n	n	n	n	n	n	n	n	n	n	n	n	n	n	n	n	n	n	n	n	n	n	n	n	n	n	n	n	n	n	n	n	n	n	n	n	n	n	n	n	n	n	n	n	n	n	n	n	n	n	n	n	n	n	n	n	n	n	n	n	n	n	n	n	n	n	n	n	n	n	n	n	n	n	n	n	n	n	n	n	n	n	n	n	n	n	n	n	n	n	n	n	n	n	n	n	n	n	n	n	n	n	n	n	n	n	n	n	n	n	n	n	n	n	n	n	n	n	n	n	n	n	n	n	n	n	n	n	n	n	n	n	n	n	n	n	n	n	n	n	n	n	n	n	n	n	n	n	n	n	n	n	n	n	n	n	n	n	n	n	n	n	n	n	n	n	n	n	n	n	n	n	n	n	n	n	n	n	n	n	n	n	n	n	n	n	n	n	n	n	n	n	n	n	n	n	n	n	n	n	n	n	n	n	n	n	n	n	n	n	n	n	n	n	n	n	n	n	n	n	n	n	n	n	n	n	n	n	n	n	n	n	n	n	n	n	n	n	n	n	n	n	n	n	n	n	n	n	n	n	n	n	n	n	n	n	n	n	n	n	n	n	n	n	n	n	n	n	n	n	n	n	n	n	n	n	n	n	n	n	n	n	n	n	n	n	n	n	n	n	n	n	n	n	n	n	n	n	n	n	n	n	n	n	n	n	n	n	n	n	n	n	n	n	n	n	n	n	n	n	n	n	n	n	n	n	n	n	n	n	n	n	n	n	n	n	n	n	n	n	n	n	n	n	n	n	n	n	n	n	n	n	n	n	n	n	n	n	n	n	n	n	n	n	n	n	n	n	n	n	n	n
cell cycle progression through the G1/S phase transition: premature	n	n	n	n	n	n	n	n	n	n	n	n	n	n	n	n	n	n	n	n	n	n	n	n	n	n	n	n	n	n	n	n	n	n	n	n	n	n	n	n	n	n	n	n	n	n	n	n	n	n	n	n	n	n	n	n	n	n	n	n	n	n	n	n	n	n	n	n	n	n	n	n	n	n	n	n	n	n	n	n	n	n	n	n	n	n	n	n	n	n	n	n	n	n	n	n	n	n	n	n	n	n	n	n	n	n	n	n	n	n	n	n	n	n	n	n	n	n	n	n	n	n	n	n	n	n	n	n	n	n	n	n	n	n	n	n	n	n	n	n	n	y	n	n	n	n	n	n	n	n	n	n	n	n	n	n	n	n	n	n	n	n	n	n	n	n	n	n	n	n	n	n	n	n	n	n	n	n	n	n	n	n	n	n	n	n	n	n	n	n	n	n	n	n	n	n	n	n	n	n	n	n	n	n	n	n	n	n	n	n	n	n	n	n	n	n	n	n	n	n	n	n	n	n	n	n	n	n	n	n	n	n	n	n	n	n	n	n	n	n	n	n	n	n	n	n	n	n	n	n	n	n	n	n	n	n	n	n	n	n	n	n	n	n	n	n	n	n	n	n	n	n	n	n	n	n	n	n	n	n	n	n	n	n	n	n	n	n	n	n	n	n	n	n	n	n	n	n	n	n	n	n	n	n	n	n	n	n	n	n	n	n	n	n	n	n	n	n	n	n	n	n	n	n	n	n	n	n	n	n	n	n	n	n	n	n	n	n	n	n	n	n	n	n	n	n	n	n	n	n	n	n	n	n	n	n	n	n	n	n	n	n	n	n	n	n	n	n	n	n	n	n	n	n	n	n	n	n	n	n	n	n	n	n	n	n	n	n	n	n	n	n	n	n	n	n	n	n	n	n	n	n	n	n	n	n	n	n	n	n	n	n	n	n	n	n	n	n	n	n	n	n	n	n	n	n	n	n	n	n	n	n	n	n	n	n	n	n	n	n	n	n	n	n	n	n	n	n	n	n	n	n	n	n	n	n	n	n	n	n	n	n	n	n	n	n	n	n	n	n	n	n	n	n	n	n	n	n	n	n	n	n	n	n	n	n	n	n	n	n	n	n	n	n	n	n	n	n	n	n	n	n	n	n	n	n	n	n	n	n	n	n	n	n	n	n	n	n	n	n	n	n	n	n	n	n	n	n	n	n	n	n	n	n	n	n	n	n	n	n	n	n	n	n	n	n	n	n	n	n	n	n	n	n	n	n	n	n	n	n	n
cell cycle progression through the G2/M phase transition: abnormal	n	n	n	n	n	n	n	n	n	n	n	n	n	n	n	n	n	n	n	n	n	n	n	n	n	n	n	n	n	n	n	n	n	n	n	n	n	n	n	n	n	n	y	n	n	n	n	n	n	n	n	n	n	n	n	n	n	n	n	n	n	n	n	n	n	n	n	n	n	n	n	n	n	n	n	n	n	n	n	n	n	n	n	n	n	n	n	n	n	n	n	n	n	n	n	y	n	n	n	n	n	n	n	n	n	n	n	n	n	n	n	n	n	n	n	n	n	n	n	n	n	n	n	n	n	n	n	n	n	n	n	n	n	n	n	n	n	n	n	n	n	n	n	n	n	n	n	n	n	n	n	n	n	n	n	n	n	n	n	n	n	n	n	n	n	n	n	n	n	n	n	n	n	n	n	n	n	n	n	n	n	n	n	n	n	n	n	n	n	n	n	n	n	n	n	n	n	n	n	n	n	n	n	n	n	n	n	n	n	n	n	n	n	n	n	n	n	n	n	n	n	n	n	n	n	n	n	n	n	n	n	n	n	n	n	n	n	n	n	n	n	n	n	n	n	n	n	n	n	n	n	n	n	n	n	n	n	n	n	n	n	n	n	n	n	n	n	n	n	n	n	n	n	n	n	n	n	n	n	n	n	n	n	n	n	n	n	n	n	n	n	n	n	n	n	n	n	n	n	n	n	n	n	n	n	n	n	n	n	n	n	n	n	n	n	n	n	n	n	n	n	n	n	n	n	n	n	n	n	n	n	n	n	n	n	n	n	n	n	n	n	n	n	n	n	n	n	n	n	n	n	n	n	n	n	n	n	n	n	n	n	n	n	n	n	n	n	n	n	n	n	n	n	n	n	n	n	n	n	n	n	n	n	n	n	n	n	n	n	n	n	n	n	n	n	n	n	n	n	n	n	n	n	n	n	n	n	n	n	n	n	n	n	n	n	n	n	n	n	n	n	n	n	n	n	n	n	n	n	n	n	n	n	n	n	n	n	n	n	n	n	n	n	n	n	n	n	n	n	n	n	n	n	n	n	n	n	n	n	n	n	n	n	n	n	n	n	n	n	n	n	n	n	n	n	n	n	n	n	n	n	n	n	n	n	n	n	n	n	n	n	n	n	n	n	n	n	n	n	n	n	n	n	n	n	n	n	n	n	n	n	n	n	n	n	n	n	n	n	n	n	n	n	n	n	n	n	n	n	n	n	n	n	n	n	n	n	n	n	n	n	n	n	n	n	n	n	n	n	n	n	n	n	n	n	n	n	n	n	n	n
cell cycle progression through the G2/M phase transition: arrested	n	n	n	n	n	n	n	n	n	n	n	n	n	n	y	n	n	y	n	n	n	n	n	n	n	n	n	n	n	n	n	n	n	n	n	n	n	n	n	n	n	n	n	n	n	n	n	n	n	n	n	n	n	n	n	n	n	n	n	n	n	n	n	n	n	n	n	n	n	n	n	n	n	n	n	y	n	y	n	n	n	n	n	y	n	n	n	y	n	n	n	n	n	n	n	n	n	n	n	n	n	n	n	n	n	n	n	n	n	n	n	n	n	y	n	n	n	n	n	n	n	n	n	n	n	n	n	n	n	n	n	n	n	n	n	n	n	n	n	n	n	n	n	n	n	n	n	y	n	n	n	n	n	n	n	n	n	n	n	n	n	n	n	n	n	y	n	n	n	n	n	n	n	n	n	n	n	n	n	n	n	n	n	n	n	n	n	n	n	n	n	n	n	n	n	n	n	n	n	n	n	n	n	n	n	n	n	n	n	n	n	n	n	n	n	n	n	n	n	n	n	n	n	n	n	n	n	n	n	n	n	n	n	n	n	n	n	n	n	n	n	n	n	n	n	n	n	n	n	n	n	n	n	n	n	n	n	n	n	n	n	n	n	n	n	n	n	n	n	n	n	n	n	n	n	n	n	n	n	n	n	n	n	n	n	n	n	n	n	n	n	n	n	n	n	n	n	n	n	n	n	n	n	n	n	n	n	n	n	n	n	n	n	n	n	n	n	n	n	n	n	n	n	n	n	n	n	n	n	n	n	n	n	n	n	n	n	n	n	n	n	n	n	n	n	n	n	n	n	n	n	n	n	n	n	n	n	n	n	n	n	n	n	n	n	n	n	n	n	n	n	n	n	n	n	n	n	n	n	n	n	n	n	n	n	n	n	n	n	n	y	n	n	n	n	n	n	n	n	n	n	n	n	n	n	n	n	n	n	n	n	n	n	n	n	n	n	n	n	n	n	n	n	n	n	n	n	n	y	n	n	n	n	n	n	n	y	n	n	n	y	n	n	n	n	n	n	n	n	n	y	n	n	n	n	n	n	n	n	n	n	n	n	n	n	n	n	n	n	n	n	n	n	n	n	n	n	n	n	n	n	n	n	n	n	n	n	n	n	n	n	n	n	n	n	n	n	n	n	n	n	n	n	n	n	n	n	n	n	n	n	n	n	n	n	n	n	n	n	n	n	n	n	n	n	n	n	n	n	y	y	n	n	n	n	n	n	n	n	n	n	n	n	n	n	n	n	n	n	n	n	n	n	n	n	n	n	n	n	n	n
cell cycle progression through the G2/M phase transition: decreased	n	n	n	n	n	n	n	n	n	n	n	n	n	n	n	n	n	n	n	n	n	n	n	n	n	n	n	n	n	n	n	n	n	n	n	n	n	n	n	n	n	n	n	n	n	n	n	n	n	n	n	n	n	n	n	n	n	n	n	n	n	n	n	n	n	n	n	n	n	n	n	n	n	n	n	n	n	n	n	n	n	n	n	n	n	n	n	n	n	n	n	n	n	n	n	n	n	n	n	n	n	n	n	n	n	n	n	n	n	n	n	n	n	n	n	n	n	n	n	n	n	n	n	n	n	n	n	n	n	n	n	n	n	n	n	n	n	n	n	n	n	n	n	n	n	n	n	n	n	n	n	n	n	n	n	n	n	n	n	n	n	n	n	n	n	n	n	n	n	n	n	n	n	n	n	n	n	n	n	n	n	n	n	n	n	n	n	n	n	n	n	n	n	n	n	n	n	n	n	n	n	n	n	n	n	n	n	n	n	n	n	n	n	n	n	n	n	n	n	n	n	n	n	n	n	n	n	n	n	n	n	n	n	n	n	n	n	n	n	n	n	n	n	n	n	n	n	n	n	n	n	n	n	n	n	n	n	n	n	n	n	n	n	n	n	n	n	n	n	n	n	n	n	n	n	n	n	n	n	n	n	n	n	n	n	n	n	n	n	n	n	n	n	n	n	n	n	n	n	n	n	n	n	n	n	n	n	n	n	n	n	n	n	n	n	n	n	n	n	n	n	n	n	n	n	n	n	n	n	n	n	n	n	n	n	n	n	n	n	n	n	n	n	n	n	n	n	n	n	n	n	n	n	n	n	n	n	n	n	n	n	n	n	n	n	n	n	n	n	n	n	n	n	n	n	n	n	n	n	n	n	n	n	n	n	n	n	n	n	n	n	n	n	n	n	n	n	n	n	n	n	n	n	n	n	n	n	n	n	n	n	n	n	n	n	n	n	n	n	n	n	n	n	n	n	n	n	n	n	n	n	n	n	n	n	n	n	n	n	n	n	n	n	n	n	n	n	n	n	n	n	n	n	n	n	n	n	n	n	n	n	n	n	n	n	n	n	n	n	n	n	n	n	n	n	n	n	n	n	n	n	n	n	n	n	n	n	n	n	n	n	n	n	n	n	n	n	n	n	n	n	n	n	n	n	n	n	n	n	n	n	n	y	n	n	n	n	n	n	n	n	n	n	n	n	n	n	n	n	n	n	n	n	n	n	n	n	n	n	n	n	n	n	n	n	n	n	n	n	n	n	n	n	n	n	n	n	n	n	n	n
cell cycle progression through the G2/M phase transition: delayed	n	n	n	n	n	n	n	n	n	n	n	n	n	n	n	n	n	n	n	n	n	n	n	n	n	n	n	n	n	n	n	n	n	n	n	n	n	n	n	n	n	n	n	n	n	n	n	n	n	n	n	n	n	n	n	n	n	n	n	n	n	n	n	n	n	n	n	n	n	n	n	n	n	n	n	n	n	n	n	n	n	n	n	y	n	n	n	n	n	n	n	n	n	n	n	n	n	n	n	n	n	n	n	n	n	n	n	n	n	n	n	n	n	n	n	n	n	n	n	n	n	n	y	n	n	n	n	n	n	n	n	n	n	n	n	n	n	n	n	n	n	n	n	n	n	n	n	n	n	n	n	n	n	n	n	n	n	n	n	n	n	n	n	n	n	n	n	n	n	y	n	n	n	n	n	n	n	n	n	n	n	n	y	y	n	n	n	n	n	n	n	n	n	n	n	n	n	n	n	n	n	n	y	n	n	n	n	n	n	n	n	n	n	n	n	n	n	n	n	n	n	n	n	n	n	n	n	n	n	n	n	n	n	n	n	n	n	n	n	n	n	n	n	n	n	n	n	n	n	n	n	n	n	n	n	n	n	n	n	n	n	n	n	n	n	n	n	n	n	n	n	n	n	n	n	n	n	n	n	n	n	n	n	n	n	n	n	n	n	n	n	n	n	n	n	n	n	n	n	n	n	n	n	n	n	n	n	n	n	n	n	n	n	n	n	n	n	n	n	n	n	n	n	n	n	n	n	n	n	n	n	n	n	n	n	n	n	n	n	n	n	n	n	n	n	n	n	n	n	n	n	n	n	n	n	n	n	n	n	n	n	n	n	n	n	n	n	n	n	n	n	n	n	n	n	n	n	n	n	n	n	n	n	n	n	n	n	n	n	n	n	n	n	n	n	n	n	n	n	n	n	n	y	n	n	n	n	n	n	n	n	n	n	n	n	n	n	n	n	n	n	n	n	n	n	n	n	n	n	n	n	n	n	n	n	n	n	n	n	n	n	n	n	n	n	y	n	n	n	n	n	n	n	n	n	n	n	n	n	n	n	n	n	n	n	n	n	n	n	n	n	n	n	n	n	n	n	n	n	n	n	n	n	n	n	n	n	n	n	n	n	n	n	n	n	n	n	n	n	n	n	y	n	y	n	n	n	n	n	n	n	n	n	n	n	n	n	n	n	n	n	n	n	n	n	n	n	n	n	n	n	n	n	n	n	n	n	n	n	n	n	y	n	n	n	n	n	n	n	n	n	n	n	n	y	n	n	n	n	n	n
cell cycle progression through the G2/M phase transition: increased	n	n	n	n	n	n	n	n	n	n	n	n	n	n	n	n	n	n	n	n	n	n	n	n	n	n	n	n	n	n	n	n	n	n	n	n	n	n	n	n	n	n	n	n	n	n	n	n	n	n	n	n	n	n	n	n	n	n	n	n	n	n	n	n	n	n	n	n	n	n	n	n	n	n	n	n	n	n	n	n	n	n	n	n	n	n	n	n	n	n	n	n	n	n	n	n	n	n	n	n	n	n	n	n	n	n	n	n	n	n	n	n	n	n	n	n	n	n	n	n	n	n	n	n	n	n	n	n	n	n	n	n	n	n	n	n	n	n	n	n	n	n	n	n	n	n	n	n	n	n	n	n	n	n	n	n	n	n	n	n	n	n	n	n	n	n	n	n	n	n	n	n	n	n	n	n	n	n	n	n	n	n	n	n	n	n	n	n	n	n	n	n	n	n	n	n	n	n	n	n	n	n	n	n	n	n	n	n	n	n	n	n	n	n	n	n	n	n	n	n	n	n	n	n	n	n	n	n	n	n	n	n	n	n	n	n	n	n	n	n	n	n	n	n	n	n	n	n	n	n	n	n	n	n	n	n	n	n	n	n	n	n	n	n	n	n	n	n	n	n	n	n	n	n	n	n	n	n	n	y	n	n	n	n	n	n	n	n	n	n	n	n	n	n	n	n	n	n	n	n	n	n	n	n	n	n	n	n	n	n	n	n	n	n	n	n	n	n	n	n	n	n	n	n	n	n	n	n	n	n	n	n	n	n	n	n	n	n	n	n	n	n	n	n	n	n	n	n	n	n	n	n	n	n	n	n	n	n	n	n	n	n	n	n	n	n	n	n	n	n	n	n	n	n	n	n	n	n	n	n	n	n	n	n	n	n	n	n	n	n	n	n	n	n	n	n	n	n	n	n	n	n	n	n	n	n	n	n	n	n	n	n	n	n	n	n	n	n	n	n	n	n	n	n	n	n	n	n	n	n	n	n	n	n	n	n	n	n	n	n	n	n	n	n	n	n	n	n	n	n	n	n	n	n	n	n	n	n	n	n	n	n	n	n	n	n	n	n	n	n	n	n	n	n	n	n	n	n	n	n	n	n	n	n	n	n	n	n	n	n	n	n	n	n	n	n	n	n	n	n	y	n	n	n	n	n	n	n	n	n	n	n	n	n	n	n	n	n	n	n	n	n	n	n	n	n	n	n	n	n	n	n	n	n	n	n	n	n	n	n	n	n	n	n	n	n	n	n	n	n	n	n	n	n	n	n	n	n	n	n	n
cell cycle progression through the G2/M phase transition: increased duration	n	n	n	n	n	n	n	n	n	n	n	n	n	n	n	n	n	n	n	n	n	n	n	n	n	n	n	n	n	n	n	n	n	n	n	n	n	n	n	n	n	n	n	n	n	n	n	n	n	n	n	n	n	n	n	n	n	n	n	n	n	n	n	n	n	n	n	n	n	n	n	n	n	n	n	n	n	n	n	n	n	n	n	n	n	n	n	n	n	n	n	n	n	n	n	n	n	n	n	n	n	n	n	n	n	n	n	n	n	n	n	n	n	n	n	n	n	n	n	n	n	n	n	n	n	n	n	n	n	n	n	n	n	n	n	n	n	n	n	n	n	n	n	n	n	n	n	n	n	n	n	n	n	n	n	n	n	n	n	n	n	n	n	n	n	n	n	n	n	n	n	n	n	n	n	n	n	n	n	n	n	n	n	n	n	n	n	n	n	n	n	n	n	n	n	n	n	n	n	n	n	n	n	n	n	n	n	n	n	n	n	n	n	n	n	n	n	n	n	n	n	n	n	n	n	n	n	n	n	n	n	n	n	n	n	n	n	n	n	n	n	n	n	n	n	n	n	n	n	n	n	n	n	n	n	n	n	n	n	n	n	n	n	n	n	n	n	n	n	n	n	n	n	n	n	n	n	n	n	n	n	n	n	n	n	n	n	n	n	n	n	n	n	n	n	n	n	n	n	n	n	n	n	n	n	n	n	n	n	n	n	n	n	n	n	n	n	n	n	n	n	n	n	n	n	n	n	n	n	n	n	n	n	n	n	n	n	n	n	n	n	n	n	n	n	n	n	n	n	n	n	n	n	n	n	n	n	n	n	n	n	n	n	n	n	n	n	n	n	n	n	n	n	n	n	n	n	n	n	n	n	n	n	n	n	n	n	n	n	n	n	n	n	n	n	n	n	n	n	n	n	n	n	n	n	n	n	n	n	n	n	n	n	n	n	n	n	n	n	n	n	n	n	n	n	n	n	n	n	n	n	n	n	n	n	n	n	n	n	n	n	n	n	n	n	n	n	n	n	n	n	n	n	n	n	n	n	n	n	n	n	n	n	n	n	n	n	n	n	n	n	n	n	n	n	n	n	n	n	n	n	n	n	n	n	n	n	n	n	n	n	n	n	n	n	n	n	n	n	n	n	n	n	n	n	n	n	n	n	n	n	n	n	n	y	n	n	n	n	n	n	n	n	n	n	n	n	n	n	n	n	n	n	n	n	n	n	n	n	n	n	n	n	n	n	n	n	n	n	n	n	n	n	n	n	n	n	n	n	n	n
cell cycle progression through the G2/M phase transition: increased rate	n	n	n	n	n	n	n	n	n	n	n	n	n	n	n	n	n	n	n	n	n	n	n	n	n	n	n	n	n	n	n	n	n	n	n	n	n	n	n	n	n	n	n	n	n	n	n	n	n	n	n	n	n	n	n	n	n	n	n	n	n	n	n	n	n	n	n	n	n	n	n	n	n	n	n	n	n	n	n	n	n	n	n	n	n	n	n	n	n	n	n	n	n	n	n	n	n	n	n	n	n	n	n	n	n	n	n	n	n	y	n	n	n	n	n	n	n	n	n	n	n	n	n	n	n	n	n	n	n	n	n	n	n	n	n	n	n	n	n	n	n	n	n	n	n	n	n	n	n	n	n	n	n	n	n	n	n	n	n	n	n	n	n	n	n	n	n	n	n	n	n	n	n	n	n	n	n	n	n	n	n	n	n	n	n	n	n	n	n	n	n	n	n	n	n	n	n	n	n	n	n	n	n	n	n	n	n	n	n	n	n	n	n	n	n	n	n	n	n	n	n	n	n	n	n	n	n	n	n	n	n	n	n	n	n	n	n	n	n	n	n	n	n	n	n	n	n	n	n	n	n	n	n	n	n	n	n	n	n	n	n	n	n	n	n	n	n	n	n	n	n	n	n	n	n	n	n	n	n	n	n	n	n	n	n	n	n	n	n	n	n	n	n	n	n	n	n	n	n	n	n	n	n	n	n	n	n	n	n	n	n	n	n	n	n	n	n	n	n	n	n	n	n	n	n	n	n	n	n	n	n	n	n	n	n	n	n	n	n	n	n	n	n	n	n	n	n	n	n	n	n	n	n	n	n	n	n	n	n	n	n	n	n	n	n	n	n	n	n	n	n	n	n	n	n	n	n	n	n	n	n	n	n	n	n	n	n	n	n	n	n	n	n	n	n	n	n	n	n	n	n	n	n	n	n	n	n	n	n	n	n	n	n	n	n	n	n	n	n	n	n	n	n	n	n	n	n	n	n	n	n	n	n	n	n	n	n	n	n	n	n	n	n	n	n	n	n	n	n	n	n	n	n	n	n	n	n	n	n	n	n	n	n	n	n	n	n	n	n	n	n	n	n	n	n	n	n	n	n	n	n	n	n	n	n	n	n	n	n	n	n	n	n	n	n	n	n	n	n	n	n	n	n	n	n	n	n	n	n	n	n	n	n	n	n	n	n	n	n	n	n	n	n	n	n	n	n	n	n	n	n	n	n	n	n	n	n	n	n	n	n	n	n	n	n	n	n	n	n	n	n	n	n	n	n	n	n	n	n	n	n
cell cycle progression through the G2/M phase transition: premature	n	n	n	n	n	n	n	n	n	n	n	n	n	n	n	n	n	n	n	n	n	n	n	n	n	n	n	n	n	n	n	n	n	n	n	n	n	n	n	n	n	n	n	n	n	n	n	n	n	n	n	n	n	n	n	n	n	n	n	n	n	n	n	n	n	n	n	n	n	n	n	n	n	n	n	n	n	n	n	n	n	n	n	n	n	n	n	n	n	n	n	n	n	n	n	n	n	n	n	n	n	n	n	n	n	n	n	n	n	n	n	n	n	n	n	n	n	n	n	n	n	n	n	n	n	n	n	n	n	n	n	n	n	n	n	n	n	n	n	n	n	n	n	n	n	n	n	n	n	n	n	n	n	n	n	n	n	n	n	n	n	n	n	n	n	n	n	n	n	n	n	n	n	n	n	n	n	n	n	n	n	n	n	n	n	n	n	n	n	n	n	n	n	n	n	n	n	n	n	n	n	n	n	n	n	n	n	n	n	n	n	n	n	n	n	n	n	n	n	n	n	n	n	n	n	n	n	n	n	n	n	n	n	n	n	n	n	n	n	n	n	n	n	n	n	n	n	n	n	n	n	n	n	n	n	n	n	n	n	n	n	n	n	n	n	n	n	n	n	n	n	n	n	n	n	n	n	n	n	n	n	n	n	n	n	n	n	n	n	n	n	n	n	n	n	n	n	n	n	n	n	n	n	n	n	n	n	n	n	n	n	n	n	n	n	n	n	n	n	n	n	n	n	n	n	n	n	n	n	n	n	n	n	n	n	n	n	n	n	n	n	n	n	n	n	n	n	n	n	n	n	n	n	n	n	n	n	n	n	n	n	n	n	n	n	n	n	n	n	n	n	n	n	n	n	n	n	n	n	n	n	n	n	n	n	n	n	n	n	n	n	n	n	n	n	n	n	n	n	n	n	n	n	n	n	n	n	n	n	n	n	n	n	n	n	n	n	n	n	n	n	n	n	n	n	n	n	n	n	n	n	n	n	n	n	n	n	n	n	n	n	n	n	n	n	n	n	n	n	n	n	n	n	n	n	n	n	n	n	n	n	n	n	n	n	n	n	n	n	n	n	n	n	n	n	n	n	n	n	n	n	n	n	n	n	n	n	n	n	n	n	n	n	n	n	n	n	n	n	n	y	n	n	n	n	n	n	n	n	n	n	n	n	n	n	n	n	n	n	n	n	n	n	n	n	n	n	n	n	n	n	n	n	n	n	n	n	n	n	n	n	n	n	n	n	n	n	n	n	n	n	n	n	n	n	n	n	n	n	n	n
cell cycle progression: abnormal	n	n	n	n	n	n	n	n	n	n	n	n	n	n	n	n	n	n	n	n	n	n	n	n	n	n	n	n	n	n	n	n	n	n	n	n	n	n	n	n	n	n	n	n	n	n	n	n	n	n	n	n	n	n	n	n	n	n	n	n	n	n	n	n	n	n	n	n	n	n	n	n	n	n	n	n	n	n	n	n	n	n	n	n	n	n	y	n	n	n	n	n	n	n	n	n	n	n	n	n	n	n	n	n	n	y	n	n	n	n	n	n	n	n	n	n	n	n	n	n	n	n	n	n	n	n	n	n	n	n	n	n	n	n	n	n	n	n	n	n	n	n	n	n	n	n	n	n	n	n	n	n	n	n	n	n	n	n	n	n	n	n	n	n	n	n	n	n	n	n	n	n	n	n	n	n	n	n	n	n	n	n	n	n	n	n	n	n	n	n	n	n	n	n	n	n	n	n	n	n	n	n	n	n	n	n	n	n	n	n	n	y	n	n	n	n	n	n	n	n	n	n	n	n	n	n	n	n	n	n	n	n	n	n	n	n	n	n	n	n	n	n	n	n	n	n	n	n	n	n	n	n	n	n	n	n	n	n	n	n	n	n	n	n	n	n	n	n	n	n	n	n	n	n	n	n	n	n	n	n	n	n	n	n	n	n	n	y	n	n	n	n	n	n	n	n	n	n	n	n	n	n	n	n	n	n	n	n	n	n	n	n	n	n	n	n	n	n	n	n	n	n	n	n	n	n	n	n	n	n	n	n	n	n	n	n	n	n	n	n	n	n	n	n	n	n	n	n	n	n	n	n	n	n	n	n	n	n	n	n	n	n	n	n	n	n	y	y	n	n	n	n	n	n	n	y	n	n	n	n	n	n	n	n	n	n	n	n	n	n	n	n	n	n	n	n	n	n	n	n	n	n	n	n	n	n	y	n	n	n	n	n	n	n	n	n	n	n	n	n	n	n	n	n	n	n	n	n	n	n	n	n	n	n	n	n	n	n	n	n	n	n	n	n	n	n	n	n	n	n	n	n	n	y	n	n	n	n	n	n	n	n	n	n	n	n	n	n	n	n	n	n	n	n	n	n	n	n	n	n	n	n	n	n	y	n	n	n	n	n	n	n	n	n	n	n	n	n	n	n	n	n	n	n	n	n	n	n	n	n	n	n	n	n	n	n	n	n	n	n	n	n	n	n	n	n	n	n	n	n	y	n	n	n	n	n	n	n	n	n	n	n	n	n	n	n	n	n	n	n	n	n	n	n	n	n	n	n	n	n	n
cell cycle progression: arrested	n	n	n	n	n	n	n	n	n	n	n	n	n	n	n	n	n	n	n	n	n	n	n	n	n	n	n	n	n	n	y	n	n	n	n	n	n	n	n	n	n	n	n	n	n	n	n	n	n	n	n	n	n	n	n	n	n	n	n	n	y	y	y	y	n	y	y	y	y	y	y	y	y	y	y	y	y	y	n	n	n	n	n	y	n	y	y	y	n	n	y	y	y	n	n	n	n	n	n	n	n	n	n	n	n	n	n	n	n	n	n	n	n	n	n	n	n	n	n	n	n	n	n	n	n	n	n	n	n	n	n	n	n	n	n	n	n	n	n	n	n	n	n	n	n	n	n	n	n	n	n	n	n	n	n	n	n	n	n	n	n	n	n	n	n	n	n	n	n	n	n	n	n	n	n	n	n	n	n	n	n	n	n	n	n	n	n	n	n	n	n	n	n	n	n	n	n	n	n	n	n	n	n	n	n	n	n	n	n	n	n	n	n	n	n	n	n	n	n	n	n	n	n	n	n	n	n	n	n	n	n	n	n	n	n	n	n	n	n	n	n	n	n	n	n	n	n	n	n	n	n	n	n	n	n	n	n	n	n	n	n	n	n	n	n	n	n	n	n	y	n	n	n	n	n	n	n	n	n	n	n	n	n	n	n	n	n	n	n	n	n	n	n	n	n	n	n	y	n	n	n	n	n	n	n	n	n	n	n	n	n	n	n	n	n	n	n	n	n	n	n	n	n	n	n	n	y	y	n	y	n	n	n	n	n	n	n	n	n	n	n	n	n	n	n	n	n	y	n	n	y	n	n	y	n	y	n	n	n	n	n	n	n	n	n	n	n	n	n	n	n	n	n	n	n	n	n	n	n	n	n	n	n	n	n	n	n	n	n	n	y	n	n	n	n	n	n	n	n	n	n	n	n	n	n	n	n	n	n	n	n	n	n	n	n	n	n	n	n	n	n	n	n	n	y	n	n	n	n	n	n	n	n	n	n	n	n	y	n	n	n	n	n	n	n	n	n	n	n	n	n	n	n	n	n	n	n	n	n	n	n	n	n	n	y	n	n	n	n	n	n	n	n	n	n	n	n	n	n	n	n	n	n	n	n	n	n	n	n	n	n	n	n	n	n	y	n	n	n	n	n	n	n	n	n	n	n	n	n	n	n	n	n	n	n	n	n	n	n	n	n	n	n	n	n	y	n	n	n	n	n	n	n	n	n	n	n	n	n	n	n	n	n	n	n	n	n	n	n	n	n	n	n	n	n	n	n	n	n	n	n
cell cycle progression: decreased rate	n	n	n	n	n	n	n	n	n	n	n	n	n	n	n	n	n	n	n	n	n	n	n	n	n	n	n	n	n	n	n	n	n	n	n	n	n	n	n	n	n	n	n	n	n	n	n	n	n	n	n	n	n	n	n	n	n	n	n	n	n	n	n	n	n	n	n	n	n	n	n	n	n	n	n	n	n	n	n	n	n	n	n	n	n	n	n	n	n	n	n	n	n	n	n	n	n	n	n	n	n	n	n	n	n	n	n	n	n	n	n	n	n	n	n	n	n	n	n	n	n	n	n	n	n	n	n	n	n	n	n	n	n	n	n	n	n	n	n	n	n	n	n	n	n	n	n	n	n	n	n	n	n	n	n	n	n	n	n	n	n	n	n	n	n	n	n	n	n	n	n	n	n	n	n	n	n	n	n	n	n	n	n	y	n	n	n	n	n	n	n	n	n	n	n	n	n	n	n	n	n	n	n	n	n	n	n	n	n	n	n	n	n	n	n	n	n	n	n	n	n	n	n	n	n	n	n	n	n	n	n	n	n	n	n	n	n	n	n	n	n	n	n	n	n	n	n	n	n	n	n	n	n	n	n	n	n	n	n	n	n	n	n	n	n	n	n	n	n	n	n	n	n	n	n	n	n	n	n	n	n	n	n	n	n	n	n	n	n	n	n	n	n	n	n	n	n	n	n	n	n	n	n	n	n	n	n	n	n	n	n	n	n	n	n	n	n	n	n	n	n	n	n	n	n	n	n	n	n	n	n	n	n	n	n	n	n	n	n	n	n	n	n	n	n	n	n	n	n	n	n	n	n	n	n	n	n	n	n	n	n	n	n	n	n	n	n	n	n	n	n	n	n	n	n	n	n	n	n	n	n	n	n	n	n	n	n	n	n	n	n	n	n	n	n	n	n	n	n	n	n	n	n	n	n	n	n	n	n	n	n	n	n	n	n	n	n	n	n	n	n	n	n	n	n	n	n	n	n	n	n	n	n	n	n	n	n	n	n	n	n	n	n	n	n	n	n	n	n	n	n	n	n	n	n	n	n	n	n	n	n	n	n	n	n	n	n	n	n	n	n	n	n	n	n	n	n	n	n	n	n	n	n	n	n	n	n	n	n	n	n	n	n	n	n	n	n	n	n	n	n	n	n	n	n	n	n	n	n	n	n	n	n	n	n	n	n	n	n	n	n	n	n	n	n	n	n	n	n	n	n	n	n	n	n	n	n	n	n	n	n	n	n	n	n	n	n	n	n	n	n	n	n	n	n	n	n	n	n	n	n
cell cycle progression: delayed	n	n	n	n	n	n	n	n	n	n	n	n	n	n	n	n	n	n	n	n	n	n	n	n	n	n	n	n	n	n	n	n	n	n	n	n	n	n	n	n	n	n	n	n	n	n	n	n	n	n	n	n	n	n	n	n	n	n	n	n	n	n	n	n	n	n	n	n	n	n	n	n	n	n	n	n	n	n	n	n	n	n	n	n	n	n	n	n	n	n	n	n	n	n	n	n	n	n	n	n	n	n	n	n	n	n	n	n	n	n	n	n	n	n	n	n	n	n	n	n	n	n	n	n	n	n	n	n	n	n	n	n	n	n	y	n	n	n	n	n	n	n	n	n	n	n	n	n	n	n	n	n	n	n	n	n	n	n	n	n	n	n	n	n	n	n	n	n	n	n	n	n	n	n	n	n	n	n	n	n	n	n	n	n	n	n	n	n	n	n	n	n	n	n	n	n	n	n	n	n	n	n	n	n	n	n	n	n	n	n	n	n	n	n	n	n	n	n	n	n	n	n	n	n	n	n	n	n	n	n	n	n	n	n	n	n	n	n	n	n	n	n	n	n	n	n	n	n	n	n	n	n	n	n	n	n	n	n	n	n	n	n	n	n	n	n	n	n	n	n	n	n	n	n	n	n	n	n	n	n	n	n	n	n	n	n	n	n	n	n	n	n	n	n	n	n	n	n	n	n	n	n	n	n	n	n	n	n	n	n	n	n	n	n	n	n	n	n	n	n	n	n	n	n	n	n	n	n	n	n	n	n	n	n	n	n	n	n	n	n	n	n	n	n	n	n	n	n	n	n	n	n	n	n	n	n	n	n	n	n	n	n	n	n	n	n	n	n	n	n	n	n	n	n	n	n	n	n	n	n	n	n	n	n	n	n	n	n	n	n	n	n	n	n	n	n	n	n	n	n	n	n	n	n	n	n	n	n	n	n	n	n	n	n	n	n	n	n	n	n	n	n	n	n	n	n	n	n	n	n	n	n	n	n	n	n	n	n	n	n	n	n	n	n	n	n	n	n	n	n	n	n	n	n	n	n	n	n	n	n	n	n	n	n	n	n	n	n	n	n	n	n	n	n	n	n	n	n	n	n	n	n	n	n	n	n	n	n	n	n	n	n	n	n	n	n	n	n	n	n	n	n	n	n	n	n	n	n	n	n	n	n	n	n	n	n	n	n	n	n	n	n	n	n	n	n	n	n	n	n	n	n	n	n	n	n	n	n	n	n	n	n	n	n	n	n	n	n	n	n	n	n	n	n	n	n	n	n	n	n	n
cell cycle progression: increased rate	n	n	n	n	n	n	n	n	n	n	n	n	n	n	n	n	n	n	n	n	n	n	n	n	n	n	n	n	n	n	n	n	n	n	n	n	n	n	n	n	n	n	n	n	n	n	n	n	n	n	n	n	n	n	n	n	n	n	n	n	n	n	n	n	n	n	n	n	n	n	n	n	n	n	n	n	n	n	n	n	n	n	n	n	n	n	n	n	n	n	n	n	n	n	n	n	n	n	n	n	n	n	n	n	n	n	n	n	n	n	n	n	n	n	n	n	n	n	n	n	n	n	n	n	n	n	n	n	n	n	n	n	n	n	n	n	n	n	n	n	n	n	n	n	n	n	n	n	n	n	n	n	n	n	n	n	n	n	n	n	n	n	n	n	n	n	n	n	n	n	n	n	n	n	n	n	n	n	n	n	n	n	y	n	n	n	n	n	n	n	n	n	n	n	n	n	n	n	n	n	n	n	n	n	n	n	n	n	n	n	n	n	n	n	n	n	n	n	n	n	n	n	n	n	n	n	n	n	n	n	n	n	n	n	n	n	n	n	n	n	n	n	n	n	n	n	n	n	n	n	n	n	n	n	n	n	n	n	n	n	n	n	n	n	n	n	n	n	n	n	n	n	n	n	n	n	n	n	n	n	n	n	n	n	n	n	n	n	n	n	n	n	n	n	n	n	n	n	n	n	n	n	n	n	n	n	n	n	n	n	n	n	n	n	n	n	n	n	n	n	n	n	n	n	n	n	n	n	n	n	n	n	n	n	n	n	n	n	n	n	n	n	n	n	n	n	n	n	n	n	n	n	n	n	n	n	n	n	n	n	n	n	n	n	n	n	n	n	n	n	n	n	n	n	n	n	n	n	n	n	n	n	n	n	n	n	n	n	n	n	n	n	n	n	n	n	n	n	n	n	n	n	n	n	n	n	n	n	n	n	n	n	n	n	n	n	n	n	n	n	n	n	n	n	n	n	n	n	n	n	n	n	n	n	n	n	n	n	n	n	n	n	n	n	n	n	n	n	n	n	n	n	n	n	n	n	n	n	n	n	n	n	n	n	n	n	n	n	n	n	n	n	n	n	n	n	n	n	n	n	n	n	n	n	n	n	n	n	n	n	n	n	n	n	n	n	n	n	n	n	n	n	n	n	n	n	n	n	n	n	n	n	n	n	n	n	n	n	n	n	n	n	n	n	n	n	n	n	n	n	n	n	n	n	n	n	n	n	n	n	n	n	n	n	n	n	n	n	n	n	n	n	n	n	n	n	n	n	n	n	n
cell death: absent	n	n	n	n	n	n	n	n	n	n	n	n	n	n	n	n	n	n	n	n	n	n	n	n	n	n	n	n	n	y	n	n	n	n	n	n	n	n	n	n	n	n	n	n	n	n	n	n	n	n	n	n	n	n	n	n	n	n	n	n	n	n	n	n	n	n	n	n	n	n	n	n	n	n	n	n	n	n	n	n	n	n	n	n	n	n	n	n	n	n	n	n	n	n	n	n	n	n	n	n	n	n	n	n	n	n	n	n	n	n	n	n	n	n	n	n	n	n	n	n	n	n	n	n	n	n	n	n	n	n	n	n	n	n	n	n	n	n	n	n	n	n	n	n	n	n	n	n	n	n	n	n	n	n	n	n	n	n	n	n	n	n	n	n	n	n	n	n	n	n	n	n	n	n	n	n	y	y	y	y	y	n	n	n	n	y	n	n	n	n	n	n	n	n	n	n	n	n	n	n	n	n	n	n	n	n	n	n	n	n	n	n	n	n	n	n	n	n	n	n	n	n	n	n	n	n	n	n	n	n	n	n	n	n	n	n	n	n	n	y	n	y	n	n	n	n	n	n	n	n	n	n	n	n	n	n	n	n	n	n	n	n	n	n	n	n	n	n	n	n	n	n	n	n	n	n	n	n	n	n	n	n	n	n	n	n	n	n	n	n	n	n	n	n	n	n	n	n	n	n	n	n	n	n	n	n	n	n	n	n	n	n	n	n	n	n	n	n	n	n	n	n	n	n	n	n	n	n	n	n	n	n	n	n	n	n	n	n	n	n	n	n	n	n	n	n	n	n	n	n	n	n	n	n	n	n	n	n	n	y	y	n	n	n	n	n	n	n	n	y	n	n	n	n	n	n	n	n	n	n	n	n	n	n	n	n	n	n	n	n	n	n	n	n	n	n	n	n	n	n	n	n	n	n	n	n	n	n	n	n	n	n	n	n	n	n	n	n	n	n	n	n	n	n	n	n	n	n	n	n	n	n	n	n	n	n	n	n	n	n	n	n	n	n	n	n	n	n	n	n	n	n	n	n	n	n	n	n	n	n	n	n	n	n	n	n	n	n	n	n	n	n	n	n	n	n	n	n	n	n	n	n	n	n	n	n	n	n	n	n	n	n	n	y	n	n	n	n	n	n	n	n	n	n	n	n	n	n	n	n	n	n	n	n	n	n	n	n	n	y	n	n	n	n	n	n	n	n	n	n	n	n	n	n	n	n	n	n	y	n	y	n	n	n	n	n	n	n	n	n	n	n	n	n	n	n	n	n	n	n	n
cell death: decreased	n	y	n	n	n	n	n	n	n	n	n	n	n	n	n	n	n	n	n	n	n	y	n	n	n	n	n	n	y	n	y	n	n	n	n	y	n	n	n	n	n	n	n	n	n	n	n	n	y	y	n	n	n	n	n	n	y	n	n	y	n	n	n	n	n	n	n	n	n	n	n	n	n	n	n	n	n	n	n	n	n	n	n	n	n	n	n	n	n	n	n	n	n	y	n	n	n	n	n	y	n	n	n	n	n	n	y	n	n	n	n	n	y	n	n	n	n	n	n	n	n	n	n	n	n	n	n	n	n	y	n	n	n	n	n	n	n	n	n	n	n	n	n	n	n	n	y	y	n	n	n	n	n	n	n	n	y	n	n	n	n	n	n	n	y	n	n	n	n	n	n	n	n	n	y	n	n	n	n	n	n	n	n	n	n	y	n	n	y	n	n	n	n	n	y	n	n	n	n	n	n	y	n	n	n	y	n	n	n	n	n	n	n	y	n	n	n	n	n	n	n	n	n	n	n	y	n	n	n	n	n	y	y	n	n	n	n	n	n	n	n	n	y	n	y	n	y	n	n	n	n	n	n	n	n	n	n	n	n	n	n	n	n	n	n	n	n	n	n	n	n	y	n	n	n	n	n	n	n	n	n	n	n	n	n	n	n	n	n	n	n	n	y	y	n	n	n	n	n	n	n	n	n	n	n	n	y	n	n	n	n	n	n	n	n	n	n	n	n	n	n	n	n	n	n	n	n	n	n	n	n	n	n	n	n	n	y	y	n	n	n	n	n	n	n	n	n	n	n	n	n	n	n	n	n	n	y	n	n	n	n	n	n	n	n	n	n	n	n	n	y	y	n	n	n	n	n	y	n	n	y	n	y	y	n	y	n	n	n	n	n	n	n	n	n	n	n	n	n	n	n	n	n	n	n	n	n	n	n	n	n	n	y	n	n	n	n	n	n	n	n	n	n	n	n	y	n	n	n	n	n	y	n	n	n	n	n	n	n	n	n	n	n	n	n	y	n	n	n	n	n	n	n	n	n	n	n	n	y	n	n	n	n	n	n	n	n	n	n	n	n	n	n	n	n	n	n	n	n	n	n	n	n	n	n	n	n	n	n	n	n	n	n	n	n	n	n	n	n	n	n	n	n	n	n	n	n	n	n	n	y	n	n	n	n	n	n	n	n	n	n	y	n	n	n	n	n	n	y	n	n	n	n	n	n	y	n	n	n	n	n	y	n	n	n	n	n	n	n	y	n	n	y	n	n	n	n	n	n	n	n
cell death: increased	n	n	n	n	n	n	n	n	n	n	n	n	n	n	n	n	n	n	n	n	n	n	n	n	n	n	n	n	n	n	n	n	n	n	n	n	n	n	n	n	n	n	n	n	n	n	n	n	n	n	n	n	n	n	n	n	n	n	n	n	n	n	n	n	n	n	n	n	n	n	n	n	n	n	n	n	n	n	n	n	n	n	n	n	n	n	n	n	n	n	n	n	n	n	n	n	n	n	n	n	n	n	n	n	n	n	n	n	n	n	n	n	n	n	n	n	n	n	n	n	n	n	n	n	n	n	n	n	n	n	n	n	n	n	n	n	n	n	n	n	n	n	n	n	n	n	n	n	n	n	n	n	n	n	n	n	n	n	n	n	n	n	n	n	n	n	n	n	n	n	n	n	n	n	n	n	n	n	n	n	n	n	n	n	n	n	n	n	n	n	n	n	n	n	n	n	n	n	n	n	n	n	n	n	n	n	n	n	n	n	n	n	n	n	n	n	n	n	n	n	n	n	n	n	n	n	n	n	n	n	n	n	n	n	n	n	n	n	n	n	n	n	n	n	n	n	n	n	n	n	n	n	n	n	n	n	n	n	n	n	n	n	n	n	n	n	n	n	n	n	n	n	n	n	n	n	n	n	n	n	n	n	n	n	n	n	n	n	n	n	n	n	n	n	n	n	n	n	n	n	n	n	n	n	n	n	n	n	n	n	n	n	n	n	n	n	n	n	n	n	n	n	n	n	n	n	n	n	n	n	n	n	n	n	n	n	n	n	n	n	n	n	n	n	n	n	n	n	n	n	n	n	n	n	n	n	n	n	n	n	n	n	n	n	n	n	n	n	n	n	n	n	n	n	n	n	n	n	n	n	n	n	n	n	n	n	n	n	n	n	n	n	n	n	n	n	n	n	n	n	n	n	n	n	n	n	n	n	n	n	n	n	n	n	n	n	n	n	n	n	n	n	n	n	n	n	n	n	n	n	n	n	n	n	n	n	n	n	n	n	n	n	n	n	n	n	n	n	n	n	n	n	n	n	n	n	n	n	n	n	n	n	n	n	n	n	n	n	n	n	n	n	n	n	n	n	n	n	n	n	n	n	n	n	n	n	n	n	n	n	n	n	n	n	n	n	n	n	n	n	n	n	n	n	n	n	n	n	n	n	n	n	n	n	n	n	n	n	n	n	n	n	n	n	n	n	n	n	n	n	y	n	n	n	n	n	n	n	n	n	n	n	n	n	n	n	n	n	n	n	n	n	n	n	n	n	n	n	n	n	n
cell fusion: abnormal	n	n	n	n	n	n	n	n	n	n	n	n	n	n	n	n	n	n	n	n	n	n	n	n	n	n	n	n	n	n	n	n	n	n	n	n	n	n	n	n	n	n	n	n	n	n	n	n	n	n	n	n	n	n	n	n	n	n	n	n	n	n	n	n	n	n	n	n	n	n	n	n	n	n	n	n	n	n	n	n	n	n	n	n	n	n	n	n	n	n	n	n	n	n	n	n	n	n	n	n	n	n	n	n	n	n	n	n	n	n	n	n	n	n	n	n	n	n	n	n	n	n	n	n	n	n	n	n	n	n	n	n	n	n	n	n	n	n	n	n	n	n	n	n	n	n	n	n	n	n	n	n	n	n	n	n	n	n	n	n	n	n	n	n	n	n	n	n	n	n	n	n	n	n	n	n	n	n	n	n	n	n	n	n	n	n	n	n	n	n	n	n	n	n	n	n	n	n	n	n	n	n	n	n	n	n	n	n	n	n	n	n	n	n	n	n	n	n	n	n	n	n	n	n	y	n	n	n	n	n	n	n	n	n	n	n	n	n	n	n	n	n	n	n	n	n	n	n	n	n	n	n	n	n	n	n	n	n	n	n	n	n	n	n	n	n	n	n	n	n	n	n	n	n	n	n	n	n	n	n	n	n	n	n	n	n	n	n	n	n	n	n	n	n	n	n	n	n	n	n	n	n	n	n	n	n	n	n	n	n	n	n	n	n	n	n	n	n	n	n	n	n	n	n	n	n	n	n	n	n	n	n	n	n	n	n	n	n	n	n	n	n	n	n	n	n	n	n	n	n	n	n	n	n	n	n	n	n	n	n	n	n	n	n	n	n	n	n	n	n	n	n	n	n	n	n	n	n	n	n	n	n	n	n	n	n	n	n	n	n	n	n	n	n	n	n	n	n	n	n	n	n	n	n	n	n	n	n	n	n	n	n	n	n	n	n	n	n	n	n	n	n	n	n	n	n	n	n	n	n	n	n	n	n	n	n	n	n	n	n	n	n	n	n	n	n	n	n	n	n	n	n	n	n	n	n	n	n	n	n	n	n	n	n	n	n	n	n	n	n	n	n	n	n	n	n	n	n	n	n	n	n	n	n	n	n	n	n	n	n	n	n	n	n	n	n	n	n	n	n	n	n	n	n	n	n	n	n	n	n	n	n	n	n	n	n	n	n	n	n	n	n	n	n	n	n	n	n	n	n	n	n	n	n	n	n	n	n	n	n	n	n	n	n	n	n	n	n	n	n	n	n	n	n	n	n	n	n	n	n	n
cell fusion: decreased	n	n	n	n	n	n	n	n	n	n	n	n	n	n	n	n	n	n	n	n	n	n	n	n	n	n	n	n	n	n	n	n	n	n	n	y	n	n	n	n	n	n	n	n	n	n	n	n	n	y	n	n	n	n	n	n	n	n	n	n	n	n	n	n	n	n	n	n	n	n	n	n	n	n	n	n	n	n	n	n	n	n	n	n	y	n	n	n	n	n	n	n	n	n	n	n	n	n	n	n	n	n	n	n	n	n	n	n	n	n	n	n	n	n	n	n	n	n	n	n	n	n	n	n	n	n	n	n	n	n	n	n	n	n	n	n	n	n	n	n	n	n	n	n	n	n	n	n	n	n	n	n	n	n	n	n	n	n	n	n	n	n	n	n	n	n	n	n	n	n	n	n	n	n	n	n	n	n	n	n	n	n	n	n	n	n	n	n	n	n	n	n	n	n	n	n	n	n	n	n	n	n	n	n	n	n	n	n	n	n	n	n	n	n	n	n	n	n	n	n	n	n	n	n	n	n	n	n	n	n	n	n	n	n	n	n	n	n	n	n	n	n	n	n	n	n	n	n	n	n	n	n	n	n	n	n	n	n	n	n	n	n	n	n	n	n	n	n	n	n	n	n	n	n	n	n	n	n	n	n	n	n	n	n	n	n	n	n	n	n	n	n	n	n	n	n	n	n	n	n	n	n	n	n	n	n	n	n	n	n	n	n	n	n	n	n	n	n	n	n	n	n	n	n	n	n	n	n	n	n	n	n	n	n	n	n	n	n	n	n	n	n	n	n	n	n	n	n	n	n	n	n	n	n	n	n	n	n	n	n	n	n	n	n	n	n	n	n	n	n	n	n	n	n	n	n	n	n	n	n	n	n	n	n	n	n	n	n	n	n	n	n	n	n	n	n	n	n	n	n	n	n	n	n	n	n	n	n	n	n	n	n	y	n	n	n	n	n	n	n	n	n	n	n	n	n	n	n	n	n	n	n	n	n	n	n	n	n	n	n	n	n	n	n	n	n	n	n	n	n	n	n	n	n	n	n	n	n	n	n	n	n	n	n	n	n	n	n	n	n	n	n	n	n	n	n	n	n	n	n	n	n	n	n	n	n	n	n	n	n	n	n	n	n	n	n	n	n	n	n	n	n	n	n	n	n	n	n	n	n	n	n	n	n	n	n	n	n	n	n	n	n	n	n	n	n	n	n	n	n	n	n	n	n	n	n	n	n	n	n	n	n	n	n	n	n	n	n	n	n	n	n	n	n	n	n	n	n	n	n	n
cell shape: abnormal	n	n	n	n	n	n	n	n	n	n	n	n	n	n	n	n	n	n	n	n	n	n	n	n	n	n	n	n	n	n	n	n	n	n	n	y	n	n	n	n	n	n	n	n	n	y	y	y	y	n	n	y	y	n	n	n	n	n	n	y	n	n	n	n	n	n	n	n	n	n	n	n	n	n	n	y	n	n	n	n	y	y	y	n	n	n	n	n	n	n	n	n	n	n	n	n	n	n	n	n	n	n	n	n	n	y	n	n	n	n	n	n	n	n	n	n	n	n	n	n	n	n	n	n	n	n	y	n	n	n	n	n	n	n	n	n	n	n	n	n	n	n	n	n	n	n	n	n	n	n	n	n	y	n	n	n	n	n	n	n	n	n	n	n	n	n	n	n	n	y	n	n	n	n	n	n	n	n	n	n	n	n	n	n	n	n	n	n	n	n	n	n	n	n	n	n	n	n	n	n	n	n	n	n	n	n	n	n	n	n	n	y	y	n	n	n	n	n	n	n	n	n	n	n	n	n	n	n	n	n	n	n	n	n	n	n	n	n	n	n	n	n	n	n	n	n	n	n	n	n	n	n	n	n	n	n	n	n	n	n	n	n	n	n	n	n	n	n	n	n	n	n	n	n	n	n	n	n	n	n	n	n	n	n	y	n	n	n	n	n	n	n	n	n	n	n	n	n	n	n	n	n	y	n	n	n	n	n	n	n	n	n	n	n	n	n	n	n	n	n	n	n	n	n	n	n	n	n	n	n	n	n	n	n	n	n	n	n	n	n	n	n	n	y	y	n	n	n	n	n	n	n	n	n	n	n	n	n	n	n	n	n	n	n	n	n	n	n	n	n	n	n	n	n	n	n	n	n	y	n	n	n	n	n	n	n	n	n	n	n	n	n	n	n	n	n	n	n	n	n	n	n	n	n	n	n	n	n	n	n	n	n	y	n	n	n	n	n	y	n	n	n	n	n	n	n	n	n	n	n	n	n	n	n	n	n	n	n	n	n	n	n	n	n	n	n	n	n	n	n	n	n	n	n	n	y	n	n	n	n	n	n	n	n	n	n	n	n	y	n	n	n	n	n	n	n	n	n	n	n	n	n	n	n	n	n	n	n	n	n	n	n	n	y	n	n	n	n	n	n	y	n	n	y	n	n	n	n	n	n	n	n	n	n	n	y	n	n	n	n	n	n	n	n	n	n	n	n	n	n	n	n	n	n	n	n	n	n	n	n	y	n	n	n	n	n	n	n	n	n	n	n	n	n	n	n	n	n	n	n	n
cell size: abnormal	n	n	n	n	n	n	n	n	n	n	n	n	n	n	n	n	n	n	n	n	n	n	n	n	n	n	n	n	n	n	n	n	n	n	n	n	n	n	n	n	n	n	n	n	n	n	n	n	n	n	n	n	n	n	n	n	n	n	n	n	n	n	n	n	n	n	n	n	n	n	n	n	n	n	n	y	n	n	n	n	n	n	n	n	n	n	n	n	n	n	n	n	n	n	n	n	n	n	n	n	n	n	n	n	n	n	n	n	n	n	n	n	n	n	n	n	n	n	n	n	n	n	n	n	n	n	y	n	n	n	n	n	n	n	n	n	n	n	n	n	n	n	n	n	n	n	n	n	n	n	n	n	n	n	n	n	n	n	n	n	n	n	n	n	n	n	n	n	n	n	n	n	n	n	n	n	n	n	n	n	n	n	n	n	n	n	n	n	n	n	n	n	n	n	n	n	n	n	n	n	n	n	n	n	n	n	n	n	n	n	n	n	n	n	n	n	n	n	n	n	n	n	n	n	n	n	n	n	n	n	n	n	n	n	n	n	n	n	n	n	n	n	n	n	n	n	n	n	n	n	n	n	n	n	n	n	n	n	n	n	n	n	n	n	n	n	n	n	n	n	n	n	n	n	n	n	n	n	n	n	n	n	n	n	n	n	n	n	n	n	n	n	n	n	n	n	n	n	n	n	n	n	n	n	n	n	n	n	n	n	n	n	n	n	n	n	n	n	n	n	n	n	n	n	n	n	n	n	n	n	n	n	n	n	n	n	n	n	n	n	n	n	n	n	n	n	n	n	n	n	n	n	n	n	n	n	n	n	n	n	n	n	n	n	n	n	n	n	n	n	n	n	n	n	n	n	n	n	n	n	n	n	n	n	n	n	n	n	n	n	n	n	n	n	n	n	n	n	n	n	n	n	n	n	n	n	n	n	n	n	n	n	n	n	n	n	n	n	n	n	n	n	n	n	n	n	n	n	n	n	n	n	n	n	n	n	n	n	n	n	n	n	n	n	n	n	n	n	n	n	n	n	n	n	n	n	n	n	n	n	n	n	n	n	n	n	n	n	n	n	n	n	n	n	n	n	n	n	n	n	n	n	n	n	n	n	n	n	n	n	n	n	n	n	n	n	n	n	n	n	n	n	n	n	n	n	n	n	n	n	n	n	n	n	n	n	n	n	n	n	n	n	n	n	n	n	n	n	n	n	n	n	n	n	n	n	n	n	n	n	n	n	n	n	n	n	n	n	n	n	n	n	n	n	n	n	n	n	n	n	n
cell size: decreased	n	n	n	n	n	y	n	n	n	n	n	n	n	n	n	n	n	n	n	n	n	n	n	n	n	n	n	n	n	n	n	n	n	n	n	n	n	n	n	n	n	n	n	n	n	n	y	n	n	n	n	n	n	n	n	n	n	n	n	n	n	n	n	n	n	n	n	n	n	n	n	y	y	n	n	n	n	n	n	n	n	n	n	n	n	n	n	n	n	n	n	n	n	y	n	n	n	n	n	n	n	n	n	n	n	n	n	n	n	y	n	n	n	n	n	n	n	n	n	n	n	n	n	n	n	n	n	n	n	n	n	n	n	n	n	n	n	n	n	n	n	n	n	n	n	n	n	n	n	n	n	n	n	n	n	n	n	n	n	n	n	n	n	n	n	n	n	n	n	n	n	n	n	n	y	y	n	n	n	n	n	n	n	n	n	n	y	n	n	n	n	n	n	n	n	n	n	n	n	n	n	n	n	n	n	n	n	n	n	n	n	n	n	n	n	n	n	n	n	n	n	n	n	n	n	n	n	n	n	n	n	n	n	n	n	n	n	n	n	n	n	n	n	n	n	n	n	n	n	n	n	n	n	n	n	n	n	n	n	n	n	n	n	n	y	n	n	n	n	n	n	y	n	n	n	n	n	n	n	n	n	n	n	n	n	n	n	n	n	n	n	n	n	n	n	n	n	n	n	n	n	n	n	n	n	n	n	n	n	n	n	n	n	n	n	n	n	n	n	n	n	n	n	n	n	n	n	n	n	n	n	n	n	n	n	n	n	n	n	n	n	n	n	n	y	y	n	n	n	n	n	n	n	n	n	n	n	n	n	n	n	n	n	n	n	n	n	n	n	n	y	n	n	n	n	n	n	n	n	n	n	n	n	n	n	n	n	n	n	n	n	n	n	n	n	n	n	n	n	y	n	n	n	n	n	n	n	n	n	n	n	n	y	n	n	n	n	n	n	n	n	n	n	n	n	n	n	n	n	n	n	y	n	n	n	n	n	n	n	n	n	n	n	n	n	n	n	n	n	n	n	n	n	n	n	y	n	n	n	n	n	n	n	n	n	n	n	n	n	n	n	n	n	n	n	n	n	n	n	n	n	n	n	n	n	n	n	n	y	n	n	n	n	n	n	n	n	n	n	n	y	n	n	n	n	n	n	n	n	n	n	n	n	n	n	n	n	n	n	n	n	n	n	n	n	n	n	n	n	n	n	n	n	n	n	n	n	n	n	y	y	y	n	n	n	n	n	n	n	n	n	n	n	n	n	n	n	n	n	n	n
cell size: increased	n	y	n	n	n	n	n	n	n	n	n	n	n	n	n	n	n	n	n	n	n	n	n	n	n	n	n	y	n	y	y	n	n	n	n	n	n	n	n	n	y	n	n	n	y	n	y	n	n	n	n	n	n	n	y	n	n	n	n	y	n	y	n	n	n	n	n	n	n	n	n	n	y	y	n	n	n	n	n	n	n	n	n	n	y	n	n	n	n	n	n	n	n	n	n	n	n	n	n	y	n	n	n	y	n	y	n	n	y	n	n	n	y	n	n	n	n	n	n	n	n	n	n	n	y	n	n	y	n	n	n	n	n	n	n	y	n	n	y	n	n	y	n	n	n	n	n	n	n	n	n	n	n	y	n	n	n	n	n	n	n	n	n	n	n	n	n	n	n	n	n	n	n	n	n	n	n	n	n	n	n	n	n	n	n	n	n	n	n	n	n	n	n	n	n	n	n	n	n	n	n	n	y	n	n	y	n	n	y	n	n	y	n	y	n	n	n	n	n	n	n	n	n	n	n	n	n	n	n	y	n	n	n	n	n	n	n	n	n	n	n	n	n	n	n	n	n	n	n	n	y	n	n	n	n	n	n	n	n	n	n	n	y	n	n	n	n	y	n	n	y	n	n	n	n	n	n	n	n	y	n	n	y	n	n	n	n	n	n	y	n	n	n	n	n	n	n	n	n	n	n	n	n	n	n	n	n	n	n	n	n	n	n	y	n	n	n	n	n	n	n	n	n	n	n	n	n	n	n	n	n	n	n	y	y	y	n	n	n	n	n	n	n	y	n	n	y	y	n	n	n	n	n	n	n	n	n	n	n	n	n	n	n	n	n	n	n	n	n	n	n	n	n	y	n	n	n	y	n	n	n	n	n	n	y	n	n	n	n	n	n	n	n	n	n	n	n	y	n	n	n	n	n	y	n	n	y	n	n	n	n	y	n	y	n	n	n	n	n	y	n	n	n	n	n	n	n	n	n	y	n	n	n	n	n	n	n	n	y	n	n	n	n	n	n	y	n	n	n	n	n	n	n	n	n	n	n	n	n	n	n	n	n	n	n	n	n	n	n	n	n	n	n	n	n	n	n	y	n	y	n	n	n	n	n	y	n	n	y	n	y	n	n	n	n	n	y	n	n	n	n	y	n	y	n	n	n	n	n	n	n	n	n	n	n	y	n	n	y	n	n	n	n	n	n	n	n	y	n	n	y	n	n	n	n	n	n	n	n	n	n	n	n	n	n	n	n	n	n	n	n	n	n	n	n	n	n	n	n	n	n
cell wall morphology: abnormal	n	n	n	n	n	n	n	n	n	n	n	n	n	n	n	n	n	n	n	n	n	n	n	n	n	n	n	n	n	n	n	n	n	n	n	n	n	n	n	n	n	n	n	n	n	n	n	n	n	n	n	n	n	n	n	n	n	n	n	n	n	n	n	n	n	n	n	n	n	n	n	n	n	n	n	n	n	n	n	n	n	n	n	n	n	n	n	n	n	n	n	n	n	n	n	n	n	n	n	n	n	n	n	n	n	n	n	n	n	n	n	n	n	n	n	n	n	n	n	n	n	n	n	n	n	n	n	n	n	n	n	n	n	n	n	n	n	n	n	n	n	n	n	n	n	n	n	n	n	n	n	n	n	n	n	n	n	n	n	n	n	n	n	n	n	n	n	n	n	n	n	n	n	n	n	n	n	n	n	n	n	n	n	n	n	n	n	n	n	n	n	n	n	n	n	n	n	n	n	n	n	n	n	n	n	n	n	n	n	n	n	n	n	n	n	n	n	n	n	n	n	n	n	n	n	n	n	n	n	n	n	n	n	n	n	n	n	n	n	n	n	n	n	n	n	n	n	n	n	n	n	n	n	n	n	n	n	n	n	n	n	n	n	n	n	n	n	n	n	n	n	n	n	n	n	n	n	n	n	n	n	n	n	n	n	n	n	n	n	n	n	n	n	n	n	n	n	n	n	n	n	n	n	n	n	n	n	n	n	n	n	n	n	n	n	n	n	n	n	n	n	n	n	n	n	n	n	n	n	n	n	n	n	n	n	n	n	n	n	n	n	n	n	n	n	n	n	n	n	n	n	n	n	n	n	n	n	n	n	n	n	n	n	n	n	n	n	n	n	n	n	n	n	n	n	n	n	n	n	n	n	n	n	n	n	n	n	n	n	n	n	n	n	n	n	n	n	n	n	n	n	n	n	n	n	n	n	n	n	n	n	n	n	n	n	n	n	n	n	n	n	n	n	n	n	n	n	n	n	n	n	n	n	n	n	n	n	n	n	n	n	n	n	n	n	n	n	n	n	n	n	n	n	n	n	n	n	n	n	n	n	n	n	n	n	y	n	y	n	n	n	n	n	n	n	n	n	n	n	n	n	n	n	n	n	n	n	n	n	y	n	n	n	n	n	n	n	n	n	n	n	n	n	n	n	n	n	n	n	n	n	n	n	n	n	n	n	n	n	n	n	n	n	n	n	n	n	n	n	n	n	n	n	n	n	n	n	n	n	n	n	n	n	n	n	n	n	n	n	n	n	n	n	n	n	n	n	n	n	n	n
cellular morphology: abnormal	n	n	n	n	n	n	n	n	n	n	n	n	n	n	n	n	n	n	n	n	n	n	n	n	n	n	y	n	n	n	n	n	y	n	n	n	n	n	n	n	n	n	n	n	n	n	n	n	n	n	n	n	n	n	n	n	n	n	n	n	y	y	y	y	n	y	y	y	y	y	y	y	n	y	y	y	y	y	n	y	n	n	n	n	n	n	y	y	y	n	y	y	y	n	n	n	n	n	n	n	n	n	n	n	n	n	n	n	n	n	n	n	n	n	y	n	n	n	n	n	n	n	n	n	n	n	n	n	n	n	n	n	n	n	n	n	n	n	n	n	n	n	n	n	n	n	y	n	n	n	n	n	n	n	n	n	n	n	n	n	n	n	n	n	n	n	n	n	n	n	n	n	n	n	n	n	n	n	n	n	n	n	n	n	n	n	n	y	n	n	n	n	n	n	n	n	n	n	n	n	n	n	n	n	n	n	n	n	y	n	n	n	n	n	n	n	n	n	n	n	n	n	n	n	n	n	n	n	n	n	n	y	n	n	n	n	n	n	n	n	n	n	n	n	n	n	n	n	n	n	n	n	n	n	n	n	n	n	n	n	n	n	n	n	n	n	n	n	n	n	n	n	n	n	n	y	n	n	y	n	n	n	n	n	n	n	n	n	n	n	n	n	n	n	n	n	n	y	n	n	n	n	n	n	n	n	n	n	n	n	n	n	n	n	n	n	n	n	n	n	n	n	n	n	n	n	n	n	n	n	n	n	n	n	n	n	n	n	n	n	n	n	n	y	y	n	n	n	n	n	y	n	n	y	n	n	n	n	n	n	n	n	n	n	n	n	n	n	n	n	n	n	n	n	n	n	n	n	n	n	n	n	n	n	n	n	n	y	y	y	y	n	n	n	n	n	n	n	n	n	n	n	y	n	n	n	n	n	n	n	n	n	n	n	n	n	n	n	n	n	n	n	n	n	n	n	n	n	n	y	n	n	n	n	n	n	n	n	n	n	n	n	n	n	n	n	n	n	n	n	y	n	n	n	n	n	n	n	n	n	n	n	n	n	n	n	n	n	n	n	n	n	n	n	n	n	n	n	n	n	n	n	n	n	y	n	n	n	n	n	n	n	n	n	n	n	n	n	n	n	n	n	n	n	n	n	n	n	n	n	n	n	n	n	n	n	n	n	n	n	n	n	n	n	n	n	n	n	n	n	n	y	n	n	n	n	n	n	n	n	n	n	n	n	n	n	n	n	n	n	n	n	n	n	n	n	n	n	n	n	n
chemical compound accumulation: abnormal	n	n	n	y	n	y	n	n	n	n	n	n	n	n	n	n	n	n	n	y	n	n	n	n	y	n	n	n	n	y	n	n	n	y	y	n	n	n	y	n	y	n	y	n	y	y	n	n	n	n	n	n	n	n	y	n	n	n	n	y	n	y	n	n	n	n	n	n	n	n	n	n	n	y	n	n	n	n	n	n	n	n	n	n	n	n	n	n	n	n	n	n	n	n	n	n	n	n	n	y	n	y	n	y	n	y	n	n	y	n	n	n	y	n	y	n	n	n	n	y	n	y	y	n	y	n	y	y	n	y	n	n	n	n	n	y	n	n	y	n	n	y	n	n	y	n	y	n	n	n	n	n	n	n	y	n	n	n	n	n	n	n	n	n	n	n	y	n	n	y	n	n	n	n	y	n	n	n	n	n	n	y	n	n	n	y	y	n	n	n	n	n	n	y	n	n	n	n	n	n	n	y	y	y	y	y	n	n	n	n	n	n	y	y	n	y	y	y	n	n	n	n	n	n	n	n	y	n	n	n	n	n	n	n	n	y	n	n	n	n	n	n	n	n	n	n	n	y	n	y	n	n	n	n	n	n	n	y	n	n	n	n	n	n	y	n	n	n	n	n	n	y	n	n	y	n	y	n	n	y	n	n	y	n	n	n	n	n	n	y	n	n	n	n	n	y	n	n	n	n	n	n	n	n	n	n	n	n	n	y	n	n	n	n	n	n	n	n	n	n	y	n	n	n	n	n	n	n	n	n	n	n	n	y	n	n	y	n	y	y	n	n	n	n	y	n	n	n	n	n	n	n	n	n	n	n	y	n	n	n	n	n	n	n	n	n	n	n	n	n	n	n	n	n	n	y	n	y	y	y	n	n	n	n	y	y	n	n	n	n	n	n	n	n	n	n	y	n	n	y	n	n	n	y	n	n	y	n	y	y	n	n	y	y	n	n	n	n	n	y	y	n	y	y	n	y	n	n	n	n	n	n	n	n	y	y	n	n	y	n	n	n	n	n	y	y	n	y	y	y	n	n	n	n	n	n	n	y	n	n	n	n	n	n	n	y	y	y	n	n	n	n	n	n	n	n	n	n	n	n	n	n	n	n	n	y	n	n	n	y	y	n	n	n	n	n	n	n	n	n	n	n	n	y	y	y	n	n	n	n	n	n	y	y	n	y	n	n	n	n	n	n	y	y	n	n	n	n	n	n	n	n	y	n	n	n	y	y	y	n	y	y	n	y	n	n	y	n	n	n	n	n	n	n	n	n	n	n	n	n	n
chemical compound accumulation: decreased	n	n	n	n	n	y	n	y	n	n	n	n	n	n	n	n	n	n	n	n	n	y	n	n	n	y	n	n	n	n	n	n	n	y	n	y	n	n	n	n	n	n	y	y	n	n	y	n	n	n	n	n	n	n	n	n	n	n	n	y	n	n	n	n	n	n	n	n	n	n	n	n	y	n	n	n	n	n	n	n	n	n	n	n	n	n	n	n	n	n	n	n	n	y	n	n	n	n	n	y	y	y	n	n	n	n	n	n	n	n	n	n	y	y	y	n	n	n	y	n	n	n	n	n	y	n	y	y	n	n	n	n	n	n	n	n	n	n	y	n	n	y	n	n	n	n	y	y	n	n	n	n	n	n	n	y	n	n	n	n	n	n	n	n	n	n	y	n	n	y	n	n	n	n	n	y	y	n	y	y	n	y	n	n	n	y	n	n	y	n	n	n	n	y	n	n	y	y	n	n	n	y	n	n	n	y	n	n	n	n	n	n	y	y	n	y	n	n	n	n	n	n	n	n	n	n	y	n	n	n	n	n	n	n	y	n	n	n	n	n	n	y	y	n	y	n	n	n	n	n	y	n	n	n	n	n	n	n	n	n	n	n	n	n	y	n	n	n	n	n	n	y	n	n	n	n	n	n	n	y	n	n	y	n	n	n	n	n	n	n	n	n	n	n	n	n	n	n	n	n	n	n	n	n	n	n	n	n	n	n	n	n	n	n	n	n	n	n	n	n	y	n	n	n	n	n	n	n	n	n	n	n	n	y	y	n	n	n	y	n	y	n	n	n	y	y	n	n	n	n	n	n	n	n	n	n	y	n	n	n	n	n	n	n	n	n	n	n	n	n	y	n	n	n	n	n	n	y	n	n	n	n	n	n	n	n	n	n	n	n	n	n	n	n	n	n	y	n	n	y	n	n	n	y	n	n	y	y	y	n	n	n	n	y	n	n	n	y	y	y	y	n	n	n	n	n	n	n	n	y	n	n	n	y	n	n	n	n	n	n	n	n	n	n	n	y	n	y	y	n	n	n	n	n	n	y	n	n	n	n	n	n	n	n	n	y	n	y	n	n	n	n	n	n	n	n	n	n	n	n	n	n	n	n	n	y	n	n	n	y	n	n	n	y	n	n	n	n	n	n	y	y	n	y	n	n	n	n	n	n	n	n	y	y	n	n	y	n	y	n	n	n	n	n	n	n	n	n	n	n	n	n	n	n	n	n	n	y	n	y	n	y	n	n	n	n	n	n	n	n	n	y	n	n	n	n	n	n	n	n	n
chemical compound accumulation: increased	n	n	n	n	n	y	n	y	n	n	n	n	n	n	n	n	n	n	n	y	n	y	n	n	n	n	n	n	n	y	n	n	y	y	n	n	n	y	y	n	y	n	y	n	n	y	n	n	n	n	n	n	n	n	n	n	y	n	n	y	n	n	n	n	n	n	n	n	n	n	n	n	y	n	n	y	n	n	n	n	n	n	n	n	n	n	n	n	n	n	n	n	n	y	n	n	n	n	n	n	n	y	n	y	n	y	n	n	n	n	n	n	n	n	n	n	n	n	n	y	n	y	y	n	y	y	y	y	n	y	n	n	n	n	n	y	n	n	y	n	y	y	n	n	y	n	y	y	n	n	y	n	n	n	y	n	n	n	n	n	n	n	n	n	n	n	y	n	n	y	n	n	n	n	n	n	n	n	n	n	y	y	n	n	n	n	y	n	n	n	n	n	n	y	n	n	n	n	n	n	n	y	n	y	n	n	n	n	n	n	n	n	y	y	n	y	n	n	n	n	n	n	n	n	n	n	y	n	n	n	n	n	n	n	n	y	n	n	n	n	n	y	y	n	n	n	n	y	n	n	n	n	n	n	n	n	n	n	n	n	n	n	n	n	y	n	n	n	n	n	n	y	n	n	n	n	y	n	n	y	n	n	y	n	n	n	n	n	n	y	n	n	n	n	n	y	n	n	n	n	n	n	n	n	n	n	n	y	n	n	n	n	n	n	n	n	n	n	n	n	y	y	n	n	n	n	n	n	n	n	n	n	n	y	y	y	y	n	n	y	y	n	n	n	y	y	y	n	n	n	n	n	n	n	n	n	n	n	n	n	n	y	n	n	n	n	n	n	n	n	n	n	n	n	n	y	n	n	n	n	n	n	n	y	y	y	n	n	n	n	n	n	n	n	n	n	y	n	n	y	n	n	n	y	n	y	y	n	y	y	n	y	y	y	n	n	n	n	n	n	y	n	y	y	n	n	n	n	n	y	n	n	n	n	n	n	n	n	y	n	n	n	n	n	y	y	n	n	y	y	n	n	n	n	n	n	n	n	n	n	n	n	n	n	n	n	y	y	n	n	n	n	n	n	n	n	n	n	n	n	n	n	y	n	n	y	n	n	n	y	y	n	n	y	n	n	n	n	n	n	n	n	n	y	n	n	n	n	n	n	n	n	y	y	n	y	y	n	y	y	y	n	y	y	n	n	n	n	n	n	n	n	n	y	y	n	y	y	y	y	y	n	n	y	n	n	y	n	n	n	n	n	n	n	n	n	n	n	n	n	n
chemical compound excretion: decreased rate	n	n	n	n	n	n	n	n	n	n	n	n	n	n	n	n	n	n	n	n	n	n	n	n	n	n	n	n	n	n	n	n	n	n	n	n	n	n	n	n	n	n	n	n	n	n	n	n	n	n	n	n	n	n	n	n	n	n	n	n	n	n	n	n	n	n	n	n	n	n	n	n	n	n	n	n	n	n	n	n	n	n	n	n	n	n	n	n	n	n	n	n	n	n	n	n	n	n	n	n	n	n	n	n	n	n	n	n	n	n	n	n	n	n	n	n	n	n	n	n	n	n	n	n	n	n	n	n	n	n	n	n	n	n	n	n	n	n	n	n	n	n	n	n	n	n	n	n	n	n	n	n	n	n	n	n	n	n	n	n	n	n	n	n	n	n	n	n	n	n	n	n	n	n	n	n	n	n	n	n	n	n	n	n	n	n	n	n	n	n	n	n	n	n	n	n	n	n	n	n	n	n	n	n	n	n	n	n	n	n	n	n	n	n	n	n	n	n	n	n	n	n	n	n	n	n	n	n	n	n	n	n	n	n	n	n	n	n	n	n	n	n	n	n	n	n	n	n	n	n	n	n	n	n	n	n	n	n	n	n	n	n	n	n	n	n	n	n	n	n	n	n	n	n	n	n	n	n	n	n	n	n	n	n	n	n	n	n	n	n	n	n	n	n	n	n	n	n	n	n	n	n	n	n	n	n	n	n	n	n	n	n	n	n	n	n	n	n	n	n	n	n	n	n	n	n	n	n	n	n	n	n	n	n	n	y	n	n	n	n	n	n	n	n	n	n	n	n	n	n	n	n	n	n	n	n	n	n	n	n	n	n	n	n	n	n	n	n	n	n	n	n	n	n	n	n	n	n	n	n	n	n	n	n	n	n	n	n	n	n	n	n	n	n	n	n	n	n	n	n	n	n	n	n	n	n	n	n	n	n	n	n	n	n	n	n	n	n	n	n	n	n	n	n	n	n	n	n	n	n	n	n	n	n	n	n	n	n	n	n	n	n	n	n	n	n	n	n	n	n	n	n	n	n	n	n	n	n	n	n	n	n	n	n	n	n	n	n	n	n	n	n	n	n	n	n	n	n	n	n	n	n	n	n	n	n	n	n	n	n	n	n	n	n	n	n	n	n	n	n	n	n	n	n	n	n	n	n	n	n	n	n	n	n	n	n	n	n	n	n	n	n	n	n	n	n	n	n	n	n	n	n	n	n	n	n	n	n	n	n	n	n	n	n	n	n	n	n	n	n	n	n	n	n	n	n	n	n	n	n	n
chemical compound excretion: increased	n	n	n	n	n	n	n	n	n	y	n	n	n	n	n	n	n	n	n	y	n	n	n	n	n	n	n	n	n	n	n	n	n	n	n	n	n	n	n	n	y	n	n	n	y	n	n	n	n	n	n	n	n	n	y	n	n	n	n	n	n	n	y	n	n	n	n	n	n	n	n	n	y	n	y	n	n	y	y	n	n	y	n	n	y	n	n	n	y	n	n	n	n	n	n	n	n	n	n	n	n	n	y	n	n	n	n	n	n	n	n	n	n	n	y	n	n	n	n	n	n	n	n	n	n	n	n	n	n	n	n	n	n	n	n	n	n	n	n	n	n	n	n	n	n	n	n	n	n	n	n	n	n	n	n	n	n	n	n	n	n	n	n	n	n	n	n	n	n	n	n	y	n	n	n	n	n	n	n	n	n	n	n	n	n	n	n	n	n	n	n	n	n	n	n	n	n	n	n	n	n	n	n	n	n	n	n	n	y	n	n	n	n	n	n	n	n	n	n	n	n	n	n	y	n	n	n	n	n	n	n	n	n	n	n	n	n	n	n	n	n	n	n	n	y	n	n	n	n	n	n	n	n	n	n	n	n	n	n	n	n	n	n	n	n	n	n	n	n	n	n	n	n	n	n	n	n	n	n	n	n	n	n	y	n	n	n	n	n	n	n	n	n	n	n	n	y	y	n	n	n	n	y	n	n	y	n	n	n	n	n	n	n	n	n	n	n	n	n	n	n	n	n	n	n	n	n	n	n	n	n	n	n	y	n	n	n	n	n	n	y	n	n	y	y	n	n	n	n	n	n	n	y	n	y	n	n	n	n	n	n	n	n	n	n	n	n	y	n	n	y	n	n	n	n	n	n	y	n	n	n	n	n	n	n	n	n	n	n	n	n	n	n	n	n	n	y	n	n	n	n	n	n	n	n	n	n	y	n	n	n	y	n	y	y	n	n	n	n	n	n	n	n	n	n	n	n	n	n	n	y	n	n	y	n	n	n	n	n	n	n	n	n	n	n	y	y	n	n	n	n	n	n	y	n	n	n	n	n	n	n	n	n	n	n	n	n	n	y	n	n	n	n	n	n	n	n	y	n	n	n	n	n	n	n	n	n	n	n	n	n	n	n	n	n	n	n	n	n	n	n	n	n	n	n	n	n	n	n	n	n	n	n	n	n	n	n	n	n	n	n	n	n	n	y	n	n	n	n	y	n	n	n	n	n	n	n	y	y	y	n	n	n	n	n	n	n	n	n	n	n	y	n	n	n	n	n	n	n	n	n
chitin deposition: abnormal	n	n	n	n	n	n	n	n	n	n	n	n	n	n	n	n	n	n	n	n	n	n	n	n	n	n	y	n	n	n	n	n	n	n	n	n	n	n	n	n	n	n	n	n	n	n	n	n	n	n	n	y	n	n	n	n	n	n	n	n	n	n	n	n	n	n	n	n	n	n	n	n	n	n	n	n	n	n	n	n	n	n	n	n	n	n	n	n	n	n	n	n	n	n	n	n	n	n	n	n	n	n	n	n	n	n	n	n	n	n	n	n	n	n	n	n	n	n	n	n	n	n	n	n	n	n	n	n	n	n	n	n	n	n	n	n	n	n	n	n	n	n	n	n	n	n	n	n	n	n	n	n	n	n	n	n	n	n	n	n	n	n	n	n	n	n	n	n	n	n	n	n	n	n	n	n	n	n	n	n	n	n	n	n	n	n	n	n	n	n	n	n	n	n	n	n	n	n	n	n	n	n	n	n	n	y	n	n	n	n	n	n	n	n	n	n	n	n	n	n	n	n	n	n	y	n	n	n	n	n	n	n	n	n	n	n	n	n	n	n	n	n	n	n	n	n	n	n	n	n	n	n	n	n	n	n	n	n	n	n	n	n	n	n	n	n	n	n	n	n	n	n	n	n	n	n	n	n	n	n	n	n	n	n	n	n	n	n	n	n	n	n	n	n	n	n	n	n	n	n	n	n	n	n	n	n	n	n	n	n	n	n	n	n	n	n	n	n	n	n	n	n	n	n	n	n	n	n	n	n	n	n	n	n	n	n	n	n	n	n	n	n	n	y	n	n	n	n	n	n	n	n	n	n	n	n	n	n	n	n	n	n	n	n	n	n	n	n	n	n	n	n	n	n	n	n	n	n	n	n	n	n	n	n	n	n	n	n	n	n	n	n	n	n	n	n	n	n	n	n	n	n	n	n	n	n	n	n	n	n	n	n	n	n	n	n	n	n	n	n	n	n	n	n	n	n	n	n	n	n	n	n	n	y	n	n	n	n	n	n	n	n	n	n	n	n	n	n	n	n	n	n	n	n	n	n	n	n	n	n	n	n	n	n	n	n	n	n	n	n	n	n	n	n	n	n	n	n	n	n	n	n	n	n	n	n	n	n	n	n	n	n	n	n	n	n	n	n	n	n	n	n	n	n	n	n	n	n	n	n	n	n	n	n	n	n	n	n	n	n	n	n	n	n	n	n	n	n	n	n	n	n	n	n	n	n	n	n	n	n	n	n	n	n	n	n	n	n	n	n	n	n	n	n	n	n	n	n	n	n	n
chitin deposition: decreased	n	n	n	n	n	n	n	n	n	n	n	n	n	n	n	n	n	n	n	n	n	n	n	n	n	n	n	n	n	n	n	n	n	n	n	n	y	n	n	n	n	n	n	n	n	n	n	n	n	n	n	n	n	n	n	n	n	n	n	n	n	n	n	n	n	n	n	n	n	n	n	n	n	n	n	n	n	n	n	n	n	n	n	n	n	n	n	n	n	n	n	n	n	n	n	n	n	n	n	n	n	n	n	n	n	n	n	n	n	n	n	n	n	n	n	n	n	n	n	n	n	n	n	n	n	n	n	n	n	n	n	n	n	n	n	n	n	n	n	n	n	n	n	n	n	n	n	n	n	n	y	n	n	n	n	n	n	n	n	n	n	n	n	n	n	n	n	n	n	n	n	n	n	n	n	n	n	n	n	n	n	n	n	n	n	n	n	n	n	n	n	n	n	n	n	n	n	n	n	n	n	n	n	n	n	n	n	n	n	n	n	n	n	n	n	n	n	n	n	n	n	n	n	n	n	n	n	n	n	n	n	n	n	n	n	n	n	n	n	n	n	n	n	n	n	n	n	n	n	n	n	n	n	n	n	n	n	n	n	n	n	n	n	n	n	n	n	n	n	n	n	n	n	n	n	n	n	n	n	n	n	n	n	n	n	n	n	n	n	n	n	n	n	n	n	n	n	n	n	n	n	n	n	n	n	n	n	n	n	n	n	n	n	n	n	n	n	n	n	n	n	n	n	n	n	n	n	n	n	n	n	n	n	n	n	n	n	n	n	n	n	n	n	n	n	n	n	n	n	n	n	n	n	n	n	n	n	n	n	n	n	n	n	n	n	n	n	n	n	n	n	n	n	n	n	n	n	n	n	n	n	n	n	n	n	n	n	n	n	n	n	n	n	n	n	n	n	n	n	n	n	n	n	n	n	n	n	n	n	n	n	n	n	n	n	n	n	n	n	n	n	n	n	n	n	n	n	n	n	n	y	n	n	n	n	n	n	n	n	n	n	n	n	n	n	n	n	n	n	n	n	n	n	n	n	n	n	n	n	n	n	n	n	n	n	n	n	n	n	n	n	n	n	n	n	n	n	n	n	n	n	n	n	n	n	n	n	n	n	n	n	n	n	n	n	n	n	n	n	n	n	n	n	n	n	n	n	n	n	n	n	n	n	n	n	n	n	n	n	n	n	n	n	n	n	n	n	n	n	n	n	n	y	n	n	n	n	n	n	n	n	n	n	n	n	n	n	n	n	n	n	n	n	n	n	n	n	n	n	n	n
chitin deposition: increased	n	n	n	n	n	n	n	y	n	n	n	n	n	n	n	n	n	n	n	n	n	n	n	n	n	n	n	n	n	n	n	n	n	n	n	y	n	n	n	n	n	n	n	n	n	n	n	n	n	n	n	n	n	n	n	n	n	n	n	n	n	n	n	n	n	n	n	n	n	n	n	n	n	n	n	n	n	n	n	n	n	n	n	n	n	n	n	n	n	n	n	n	n	n	n	n	n	n	n	n	n	n	n	y	n	n	n	n	n	n	n	n	n	n	n	n	n	n	n	n	n	n	n	n	n	n	n	n	n	y	n	n	n	n	n	n	n	n	n	n	n	n	n	n	n	n	n	y	n	n	n	n	n	n	n	n	n	n	n	n	n	n	n	n	n	n	n	n	n	n	n	n	n	n	n	n	n	n	n	n	n	n	n	n	n	n	n	n	n	n	n	n	n	n	n	n	n	n	n	n	n	n	n	n	n	n	n	n	n	n	n	n	n	n	n	n	n	n	n	n	n	n	n	n	n	n	n	n	n	n	n	n	n	n	n	n	n	n	n	n	n	n	y	n	n	n	n	n	n	n	n	n	n	n	n	n	n	n	n	n	n	n	n	n	n	n	n	n	n	n	n	n	n	n	n	n	n	n	n	n	n	n	y	n	n	n	n	n	n	n	y	n	n	n	n	n	n	n	n	n	n	n	n	n	n	n	n	n	n	n	n	n	n	n	n	n	n	n	n	n	n	n	n	n	n	n	n	n	n	n	n	n	n	n	n	n	n	n	n	n	n	n	n	n	n	n	n	n	n	n	n	n	n	n	n	n	n	n	n	n	n	n	n	n	n	n	n	n	n	n	n	n	n	n	n	n	n	n	n	n	n	n	n	n	n	n	n	n	n	n	n	n	n	n	n	n	n	n	n	n	n	n	n	n	n	n	n	n	n	n	n	n	n	n	n	n	n	n	n	n	n	n	n	n	n	n	n	n	n	n	n	n	n	n	n	n	n	n	n	n	n	n	n	n	n	n	n	n	n	n	n	n	n	n	n	n	n	n	n	n	n	n	n	n	n	y	n	n	n	n	n	n	n	n	n	n	n	n	n	n	n	n	n	n	n	n	n	n	n	n	y	n	n	n	n	n	n	n	n	n	n	n	n	n	n	n	n	n	n	n	n	n	n	n	n	n	n	n	n	n	y	n	n	n	n	n	n	n	n	n	n	n	n	n	n	n	n	n	n	y	n	n	n	n	n	n	n	n	n	n	n	n	n	n	n	n	n	n	n	n	n
chromosome segregation: abnormal	n	n	n	n	n	n	n	n	n	n	n	n	n	n	n	n	n	n	n	n	n	n	n	n	n	n	n	n	n	n	n	n	y	n	n	n	n	n	n	n	n	y	n	n	n	n	n	n	n	n	n	n	n	n	n	n	y	n	n	n	n	n	n	n	n	n	n	n	n	n	n	n	n	n	n	n	n	n	n	n	n	n	n	n	n	y	n	y	n	n	n	n	n	n	n	n	y	n	n	y	n	n	n	n	n	n	n	n	n	n	n	n	n	y	n	n	y	y	y	n	n	y	n	n	y	y	n	n	n	n	n	n	n	n	n	n	n	n	y	n	n	n	n	n	n	n	n	n	n	n	n	n	n	n	n	n	n	n	n	y	n	n	n	n	n	y	n	n	n	n	n	n	n	n	n	n	n	n	n	n	n	n	n	n	n	n	n	n	n	n	n	n	n	n	n	n	n	n	n	n	n	n	n	n	n	n	n	n	n	n	n	n	n	n	n	n	n	n	n	n	n	y	n	n	n	n	n	n	n	n	n	n	n	n	n	n	y	n	n	n	n	n	n	y	n	n	y	n	n	y	n	y	n	n	n	n	y	n	n	n	y	n	y	n	n	n	n	n	n	y	n	n	n	n	n	n	n	n	y	n	n	n	n	n	n	n	y	y	n	n	n	n	n	n	y	n	n	n	y	n	y	n	n	n	n	n	n	n	n	n	n	n	n	n	n	n	y	n	n	n	n	n	n	n	n	n	n	n	n	n	n	n	n	n	n	y	n	n	n	n	n	y	n	n	n	n	n	n	n	n	n	n	n	n	n	y	n	n	n	n	n	n	n	n	n	n	n	n	n	n	n	n	n	n	n	n	n	n	n	n	n	n	n	n	n	n	n	n	n	n	n	n	n	y	y	n	n	n	n	n	n	n	n	n	n	n	n	n	n	n	n	n	n	y	n	n	n	n	n	n	n	n	n	n	n	n	n	n	y	n	n	n	n	n	n	n	n	n	y	n	y	n	n	n	n	n	n	n	n	n	n	n	n	n	n	n	n	y	n	n	n	y	n	y	y	n	n	n	n	y	n	n	y	n	n	n	n	n	n	n	n	n	n	n	n	n	n	n	n	n	n	n	n	n	n	n	n	n	n	n	n	n	n	n	n	n	n	n	n	n	n	n	n	n	n	n	n	n	n	n	n	n	n	n	n	n	n	n	n	n	n	n	n	n	n	n	n	n	n	n	n	n	n	n	n	n	n	n	n	n	n	n	n	n	n	n	n	n	n	n	n
chromosome segregation: absent	n	n	n	n	n	n	n	n	n	n	n	n	n	n	n	n	n	n	n	n	n	n	n	n	n	n	y	n	n	n	n	n	n	n	n	n	n	n	n	n	n	n	n	n	n	n	n	n	n	n	n	n	n	n	n	n	n	n	n	n	n	n	n	n	n	n	n	n	n	y	n	n	n	n	n	n	n	n	n	n	n	n	n	n	n	n	n	y	n	n	n	n	n	n	n	n	n	n	n	n	n	n	n	n	n	n	n	n	n	n	n	n	n	n	n	n	n	n	n	n	n	n	n	n	n	n	n	n	n	n	n	n	n	n	n	n	n	n	n	n	n	n	n	n	n	n	n	n	n	n	n	n	n	n	n	n	n	n	n	n	n	n	n	n	n	n	n	n	n	n	n	n	n	n	n	n	n	n	n	n	n	n	n	n	n	n	n	n	n	n	n	n	n	n	n	n	n	n	n	n	n	n	n	n	n	n	n	n	n	n	n	n	n	n	n	n	n	n	n	n	n	n	n	n	n	n	n	n	n	n	n	n	n	n	n	n	n	n	n	n	n	n	n	n	n	n	n	n	n	n	n	n	n	n	n	n	n	n	n	n	n	n	n	n	n	n	n	n	n	n	n	n	n	n	n	n	n	n	n	n	n	n	n	n	n	n	n	n	n	n	n	n	n	n	n	n	n	n	n	n	n	n	n	n	n	n	n	n	n	n	n	n	n	n	n	n	n	n	n	n	n	n	n	n	n	n	n	n	n	n	n	n	n	n	n	n	n	n	n	n	n	n	n	n	n	n	n	n	n	n	n	n	n	n	n	n	n	n	n	n	n	n	n	n	n	n	n	n	n	n	n	n	n	n	n	n	n	n	n	n	n	n	n	n	n	n	n	n	n	n	n	n	n	n	n	n	n	n	n	n	n	n	n	n	n	n	n	n	n	n	n	n	n	n	n	n	n	n	n	n	n	n	n	n	n	n	n	n	n	n	n	n	n	n	n	n	n	n	n	n	n	n	n	n	n	n	n	n	n	n	n	n	n	n	n	n	n	n	n	n	n	n	n	n	n	n	n	n	n	n	n	n	n	n	n	n	n	n	n	n	n	n	n	n	n	n	n	n	n	n	n	n	n	n	n	n	n	n	n	n	n	n	n	n	n	n	n	n	n	n	n	n	n	n	n	n	n	n	n	n	n	n	n	n	n	n	n	n	n	n	n	n	n	n	n	n	n	n	n	n	n	n	n	n	n	n	n	n	n	n	n	n	n	n	n	n	n	n	n	n	n
chromosome segregation: decreased	n	n	n	n	n	n	n	n	n	n	n	n	n	n	n	n	n	n	n	n	n	n	n	n	n	n	n	n	n	n	n	n	n	n	n	n	n	n	n	n	n	n	y	n	n	n	n	n	n	n	n	n	n	n	n	n	n	n	n	n	n	n	n	n	n	n	n	n	n	n	n	n	n	n	n	n	n	n	n	n	n	n	n	n	n	n	n	n	n	n	n	n	n	n	n	n	n	n	n	n	n	n	n	n	n	n	n	n	n	n	n	n	n	n	n	n	n	n	n	n	n	n	n	n	n	n	n	n	n	n	n	n	n	n	n	n	n	n	n	n	n	n	n	n	n	n	n	n	n	n	n	n	n	n	n	n	n	n	n	n	n	n	n	n	n	n	n	n	n	n	n	n	n	n	n	n	n	n	n	n	n	n	n	n	n	n	n	n	n	n	n	n	n	n	n	n	n	n	n	n	n	n	n	n	n	n	n	n	n	n	n	n	n	n	n	n	n	n	n	n	n	n	n	n	n	n	n	n	n	n	n	n	n	n	n	n	n	n	n	n	n	n	n	n	n	n	n	n	n	n	n	n	n	n	n	n	n	n	n	n	n	n	n	n	n	n	n	n	n	n	n	n	n	n	n	n	n	n	n	n	n	n	n	n	n	n	n	n	n	n	n	n	n	n	n	n	n	n	n	n	n	y	n	n	n	n	n	n	n	n	n	n	n	n	n	n	n	n	n	n	n	n	n	n	n	n	n	n	n	n	n	n	n	n	y	n	n	n	n	n	n	n	n	n	n	n	n	n	n	n	n	n	n	n	n	n	n	n	n	n	n	n	n	n	n	n	n	n	n	n	n	n	n	n	n	n	n	n	n	n	n	n	n	n	n	n	n	n	n	n	n	n	n	n	n	n	n	n	n	n	n	n	n	n	n	n	n	n	n	n	n	n	n	n	n	n	n	n	n	n	n	n	n	n	n	n	n	n	n	n	n	n	n	n	n	n	n	n	n	n	n	n	n	n	n	n	n	n	n	n	n	n	n	n	n	n	y	n	n	n	y	n	y	n	n	n	n	n	n	n	n	n	n	n	n	n	n	n	n	n	n	n	n	n	n	y	n	n	n	n	n	n	n	n	n	n	n	n	n	n	n	n	n	n	n	n	n	n	n	n	n	n	n	n	n	n	n	n	n	n	n	n	n	n	n	n	n	n	n	n	n	n	n	n	n	n	n	n	n	n	n	n	n	n	n	n	n	n	n	n	n	n	n	n	n	n	n	n	n	n	n
chromosome segregation: delayed	n	n	n	n	n	n	n	n	n	n	n	n	n	n	n	n	n	n	n	n	n	n	n	n	n	n	n	n	n	n	n	n	n	n	n	n	n	n	n	n	n	n	n	n	n	n	n	n	n	n	n	n	n	n	n	n	n	n	n	n	n	n	n	n	n	n	n	n	n	n	n	n	n	n	n	n	n	n	n	n	n	n	n	n	n	n	n	n	n	n	n	n	n	n	n	n	n	n	n	n	n	n	n	n	n	n	n	n	n	n	n	n	n	n	n	n	n	n	n	n	n	n	n	n	n	n	n	n	n	n	n	n	n	n	n	n	n	n	n	n	n	n	n	n	n	n	n	n	n	n	n	n	n	n	n	n	n	n	n	n	n	n	n	n	n	n	n	n	n	n	n	n	n	n	n	n	n	n	n	n	n	n	n	n	n	n	n	n	n	n	n	n	n	n	n	n	n	n	n	n	n	n	n	n	n	n	n	n	n	n	n	n	n	n	n	n	n	n	n	n	n	n	n	n	n	n	n	n	n	n	n	n	n	n	n	n	n	n	n	n	n	n	n	n	n	n	n	n	n	n	n	n	n	n	n	n	n	n	n	n	n	n	n	n	n	n	n	n	n	n	n	n	n	n	n	n	n	n	n	n	n	n	n	n	n	n	n	n	n	n	n	n	n	n	n	n	n	n	n	n	n	n	n	n	n	n	n	n	n	n	n	n	n	n	n	n	n	n	n	n	n	n	n	n	n	n	n	n	n	n	n	n	n	n	n	n	n	n	n	n	n	n	n	n	n	n	n	n	n	n	n	n	n	n	n	n	n	n	n	n	n	n	n	n	n	n	n	n	n	n	n	n	n	n	n	n	n	n	n	n	n	n	n	n	n	n	n	n	n	n	n	n	n	n	n	n	n	n	n	n	n	n	n	n	n	n	n	n	n	n	n	n	n	n	n	n	n	n	n	n	n	n	n	n	n	n	n	n	n	n	n	n	n	n	n	n	n	n	n	n	n	n	n	n	n	n	n	n	n	n	n	n	n	n	n	n	n	n	n	n	n	n	n	n	y	n	n	n	n	n	n	n	n	n	n	n	n	n	n	n	n	n	n	n	n	n	n	n	n	n	n	n	n	n	n	n	n	n	n	n	n	n	n	n	n	n	n	n	n	n	n	n	n	n	n	n	n	n	n	n	n	n	n	n	n	n	n	n	n	n	n	n	n	n	n	n	n	n	n	n	n	n	n	n	n	n	n	n	n	n	n	n	n	n	n	n	n	n	n	n	n
chromosome segregation: premature	n	n	n	n	n	n	n	n	n	n	n	n	n	n	n	n	n	n	n	n	n	n	n	n	n	n	n	n	n	n	n	n	n	n	n	n	n	n	n	n	n	n	n	n	n	n	n	n	n	n	n	n	n	n	n	n	n	n	n	n	n	n	n	n	n	n	n	n	n	n	n	n	n	n	n	n	n	n	n	n	n	n	n	n	n	n	n	n	n	n	n	n	n	n	n	n	n	n	n	n	n	n	n	n	n	n	n	n	n	n	n	n	n	n	n	n	n	n	n	n	n	y	n	n	n	n	n	n	n	n	n	n	n	n	n	n	n	n	n	n	n	n	n	n	n	n	n	n	n	n	n	n	n	n	n	n	n	n	n	n	n	n	n	n	n	n	n	n	y	n	n	n	n	n	n	n	n	n	n	n	n	n	n	n	n	n	n	n	n	n	n	n	n	n	n	n	n	n	n	n	n	n	n	n	n	n	n	n	n	n	n	n	n	n	n	n	n	n	n	n	n	n	n	n	n	n	n	n	n	n	n	n	n	n	n	n	n	n	n	n	n	n	n	n	n	n	n	n	n	y	n	n	n	n	n	n	n	n	n	n	n	n	n	n	n	n	n	n	n	n	n	n	n	n	n	n	n	n	n	n	n	n	n	n	n	n	n	n	n	n	n	n	n	n	n	n	n	n	n	n	n	n	n	n	n	n	n	n	n	n	n	n	n	n	n	n	n	n	n	n	n	n	n	n	n	n	n	n	n	n	n	n	n	n	n	n	n	n	n	n	n	n	n	n	n	n	n	n	n	n	n	n	n	n	n	n	n	n	n	n	n	n	n	n	n	n	n	n	n	n	n	n	n	n	n	n	n	n	n	n	n	n	n	n	n	n	n	n	n	n	n	n	n	n	n	n	n	n	n	n	n	n	n	n	n	n	n	n	n	n	n	n	n	n	n	n	n	n	n	n	n	n	n	n	n	n	n	n	n	n	n	n	n	n	n	n	n	n	n	n	n	n	n	n	n	n	n	n	n	n	n	n	n	n	n	n	n	n	n	n	n	n	n	n	n	n	n	n	n	n	n	n	n	n	n	n	n	n	n	n	n	n	n	n	n	n	n	n	n	n	n	n	n	n	n	n	n	n	n	n	n	n	n	n	n	n	n	n	n	n	n	n	n	n	n	n	n	n	n	n	n	n	n	n	n	n	n	n	n	n	n	n	n	n	n	n	n	n	n	n	n	n	n	n	n	n	n	n	n	n	n	n	n	n	n	n	n	n	n	n	n
chromosome/plasmid maintenance: abnormal	n	n	n	n	n	n	n	n	n	n	n	n	n	n	n	n	n	n	n	n	n	y	y	n	n	n	n	n	y	n	y	y	n	y	y	n	n	n	n	n	y	y	y	n	y	n	y	n	n	n	n	n	n	n	y	n	y	y	n	y	n	n	n	n	n	y	y	y	y	y	n	y	n	n	n	n	n	y	n	n	n	y	n	y	y	n	n	y	n	n	y	y	y	y	n	y	y	y	y	y	n	n	n	n	y	n	y	n	y	n	n	n	y	n	n	n	n	n	y	y	n	y	y	y	y	y	n	n	n	y	n	n	n	n	y	n	n	y	y	n	y	y	n	n	n	y	n	y	n	n	n	y	n	y	n	n	n	n	n	y	y	n	n	n	n	n	n	n	y	n	n	n	y	n	n	n	n	n	n	n	n	n	n	n	n	n	n	n	n	n	n	n	n	n	n	n	n	n	n	y	y	n	y	n	n	n	n	n	n	n	n	n	n	n	n	y	n	y	y	y	y	y	n	y	n	n	n	n	n	y	n	n	n	n	n	n	y	n	n	n	n	n	n	y	n	y	y	y	n	n	n	y	y	y	y	y	y	y	n	y	y	y	n	n	y	n	n	n	n	y	n	n	n	n	n	n	n	y	n	y	y	n	n	n	n	n	y	n	n	y	y	n	n	n	n	y	n	n	n	y	n	n	n	n	n	n	n	n	n	n	n	n	n	n	n	n	y	n	n	n	n	n	n	n	n	y	y	y	y	n	y	n	n	n	y	n	n	n	n	n	n	n	n	y	y	n	n	n	n	n	y	y	n	y	y	y	y	n	n	n	n	n	y	y	n	y	y	y	y	n	n	y	y	y	n	y	n	y	y	y	n	n	n	n	n	n	n	n	y	n	n	y	n	y	y	n	n	n	y	n	n	n	y	n	n	n	n	n	n	n	y	y	n	n	n	n	y	y	n	n	n	n	n	n	n	y	y	y	n	n	n	n	n	n	n	n	n	n	y	y	n	n	n	n	y	y	n	n	n	n	n	y	n	y	y	n	y	y	n	y	n	n	n	y	y	n	n	n	n	n	y	n	n	n	n	y	n	n	y	y	n	y	n	n	y	n	n	n	n	n	n	n	n	n	n	n	n	n	n	n	y	n	y	n	n	n	y	y	y	y	y	n	n	y	n	y	n	n	n	n	n	n	n	y	n	y	n	y	n	y	n	n	n	n	n	n	y	n	n	n	n	y	n	n	y	y	n	n	n	n	y	n	n	n	n	n	n	n	n	n	n
chromosome/plasmid maintenance: decreased	n	n	n	n	n	n	n	n	n	n	n	y	n	n	y	n	n	n	n	n	n	n	n	n	n	n	n	n	y	n	y	y	n	n	n	n	n	n	y	n	y	n	n	y	n	n	n	n	n	y	n	y	n	n	n	y	n	n	n	y	n	n	n	y	n	n	y	n	n	n	n	n	n	y	n	y	n	n	n	n	n	n	n	n	n	y	y	n	n	n	y	n	y	n	n	y	n	n	n	n	n	n	y	n	n	n	n	n	n	n	n	n	n	n	n	n	y	n	n	n	n	n	y	n	n	n	n	n	n	n	n	n	y	n	n	n	n	y	n	n	y	n	n	n	n	y	n	n	n	n	n	y	y	n	n	n	n	n	n	n	y	n	n	n	n	n	n	n	y	n	y	n	n	n	n	n	n	n	n	n	n	n	y	n	y	n	n	n	n	n	n	n	n	n	n	n	y	n	n	y	n	n	n	n	y	n	n	n	n	n	n	n	y	n	n	n	n	n	n	n	n	y	n	n	y	n	n	n	n	y	n	n	n	n	y	n	n	n	n	y	n	n	n	n	n	y	y	n	n	n	y	n	y	y	n	y	y	n	y	y	y	n	y	y	n	n	y	n	y	n	n	y	n	n	n	n	n	n	n	n	n	n	n	y	y	n	n	n	n	y	n	n	n	y	y	n	n	n	n	n	n	y	y	n	n	n	n	n	n	n	n	n	y	n	n	n	n	n	n	y	n	n	n	n	y	n	y	y	n	y	n	n	n	n	y	n	n	n	n	n	n	n	y	n	y	n	n	n	y	n	n	y	y	n	y	n	n	n	n	y	n	n	n	y	n	n	y	y	y	n	n	n	n	n	n	n	n	n	n	n	n	n	y	n	n	y	n	n	n	n	n	y	n	y	y	n	n	y	n	n	n	n	n	n	n	n	n	n	n	n	n	n	n	n	n	n	n	n	n	n	n	n	n	n	n	n	n	n	n	n	n	y	y	n	n	n	n	n	n	n	n	n	n	y	n	n	n	n	n	n	y	y	n	y	y	n	n	n	n	y	n	n	y	n	n	n	n	n	n	y	y	y	y	y	n	n	y	n	y	y	n	n	n	n	y	y	n	n	n	y	n	y	n	n	n	n	n	y	y	n	y	n	n	n	n	y	n	y	n	n	n	n	y	n	n	n	n	n	n	n	n	n	n	n	n	y	n	y	n	y	n	y	n	n	n	y	y	n	n	n	n	n	n	n	n	y	n	n	n	n	n	n	n	n	n	n	n	n	n	n	n
chromosome/plasmid maintenance: decreased rate	n	n	n	n	n	n	n	n	n	n	n	n	n	n	n	n	n	n	n	n	n	n	n	n	n	n	n	n	n	n	n	n	n	n	n	n	n	n	n	n	n	n	n	n	n	n	n	n	n	n	n	n	n	n	n	n	n	n	n	n	n	n	n	n	n	n	n	n	n	n	n	n	n	n	n	n	n	n	n	n	n	n	n	n	n	n	n	n	n	n	n	n	n	n	n	n	n	n	n	n	n	n	n	n	n	n	n	n	n	n	n	n	n	n	n	n	n	n	n	n	n	n	n	n	n	n	n	n	n	n	n	n	n	n	n	n	n	n	n	n	n	n	n	n	n	n	n	n	n	n	n	y	n	n	n	n	n	n	n	n	n	n	n	n	n	n	n	n	n	n	n	n	n	n	n	n	n	n	n	n	n	n	n	n	n	n	n	n	n	n	n	n	n	n	n	n	n	n	n	n	n	n	n	n	n	n	n	n	n	n	n	n	n	n	n	n	n	n	n	n	n	n	n	n	n	n	n	n	n	n	n	n	n	n	n	n	n	n	n	n	n	n	n	n	n	n	n	n	n	n	n	n	n	n	n	n	n	n	n	n	n	n	n	n	n	n	n	n	n	n	n	n	n	n	n	n	n	n	n	n	n	n	n	n	n	n	n	n	n	n	n	n	n	n	n	n	n	n	n	n	n	n	n	n	n	n	n	n	n	n	n	n	n	n	n	n	n	n	n	n	n	n	n	n	n	n	n	y	n	y	n	n	n	n	n	n	n	n	n	n	n	n	n	n	n	n	n	n	n	n	n	n	n	n	n	n	n	n	n	n	n	n	n	n	n	n	n	n	n	n	n	n	n	n	n	n	n	n	n	n	n	n	n	n	n	n	n	n	n	n	n	n	n	n	n	n	n	n	n	n	n	n	n	n	n	n	n	n	n	n	n	n	n	n	n	n	n	n	n	n	n	n	n	n	n	n	n	n	n	n	n	n	n	n	n	n	n	n	n	n	n	n	n	n	n	n	n	n	n	n	n	n	n	n	n	n	n	n	n	n	n	n	n	n	n	n	n	n	n	n	n	n	n	n	n	n	n	n	n	n	n	n	n	n	n	n	n	n	n	n	n	n	n	n	n	n	n	n	n	n	n	n	n	n	n	n	n	n	n	n	n	n	n	n	n	n	n	n	n	n	n	n	n	n	n	n	n	n	n	n	n	n	n	n	n	n	n	n	n	n	n	n	n	n	n	y	n	n	n	n	n	n	n	n	n	n	n	n	n	n	n
chromosome/plasmid maintenance: increased	n	n	n	n	n	n	n	n	n	n	n	n	n	n	n	n	n	n	n	n	n	n	n	n	n	n	n	n	n	n	n	n	n	n	n	n	n	n	n	n	n	n	n	n	n	n	n	n	n	n	n	n	n	n	n	n	n	n	n	n	n	n	n	n	n	n	n	n	n	n	n	n	n	n	n	n	n	n	n	n	n	n	n	n	n	n	n	n	n	n	n	n	n	n	n	n	n	n	n	n	n	n	n	n	n	n	n	n	n	n	n	n	n	n	n	n	n	n	n	n	n	n	n	n	n	n	n	n	n	n	n	n	n	n	n	n	n	n	n	n	n	n	n	n	n	n	n	n	n	n	n	n	n	n	n	n	n	n	n	n	n	n	n	n	n	n	n	n	n	n	n	n	n	n	n	n	n	n	n	n	n	n	n	n	n	n	n	n	n	n	n	n	n	n	n	n	n	n	n	n	n	n	n	n	n	n	n	n	n	n	n	n	n	n	n	n	n	n	n	n	n	n	n	n	n	n	n	n	n	n	n	n	n	n	n	n	n	n	n	n	n	n	n	n	n	n	n	n	n	n	n	n	n	n	n	n	n	n	n	n	n	n	n	n	n	n	n	n	n	n	n	n	n	n	n	n	n	n	n	n	n	n	n	n	n	n	n	n	n	n	n	n	n	n	n	n	n	n	n	n	n	n	n	n	n	n	n	n	n	n	n	n	n	n	n	n	n	n	n	n	n	n	n	n	n	n	n	n	n	n	n	n	n	n	n	n	n	n	n	n	n	n	n	n	n	n	n	n	n	n	n	n	n	n	n	n	n	n	n	n	n	n	n	n	n	n	n	n	n	n	n	n	n	n	n	n	n	n	n	n	n	n	n	n	n	n	n	n	n	n	n	n	n	n	n	n	n	n	n	n	n	n	n	n	n	n	n	n	n	n	n	n	n	n	n	n	n	n	n	n	n	n	n	n	n	n	n	n	n	n	n	n	n	n	n	n	n	n	n	n	n	n	n	n	n	n	n	n	n	n	n	n	n	n	n	n	n	n	n	n	n	n	n	n	n	n	n	n	n	n	n	n	n	n	n	n	n	n	n	n	n	n	n	n	n	n	n	n	n	n	n	n	n	n	n	n	n	n	n	n	n	n	n	n	n	n	n	n	n	n	n	n	n	n	n	n	n	n	n	n	n	n	n	n	n	n	n	n	n	n	n	n	n	n	n	n	n	n	n	n	n	n	n	n	n	n	n	n	n	n	n	n	n	n	n	n	n	y	y	n	n
chronological lifespan: decreased	n	n	n	y	n	n	n	n	n	n	n	n	n	n	n	n	n	y	y	n	n	y	n	n	n	n	n	y	n	y	n	n	n	n	n	n	n	n	y	n	y	n	n	n	n	n	n	n	n	n	n	n	y	n	y	n	n	n	n	y	n	y	n	n	n	n	n	n	n	n	n	n	n	y	n	n	n	n	n	n	n	n	n	n	n	n	n	n	n	n	n	n	n	n	n	n	y	n	n	n	y	y	n	n	y	y	n	n	n	n	n	y	n	n	y	n	n	n	n	n	n	n	n	n	n	n	n	n	n	n	n	n	n	n	n	n	n	n	n	n	n	n	n	n	n	n	n	y	n	n	y	n	n	y	n	n	n	y	n	n	n	n	n	n	y	n	n	y	n	n	n	n	n	n	n	n	n	n	n	n	n	n	n	n	y	n	y	n	y	y	n	y	y	y	y	n	n	y	n	n	n	n	y	n	n	y	n	n	n	n	n	n	y	y	n	y	n	n	n	n	n	n	n	n	n	n	n	n	n	n	n	n	n	n	n	n	n	n	n	n	n	n	n	n	n	n	n	n	n	n	y	n	n	n	n	n	n	n	n	n	n	n	n	y	y	n	n	n	n	n	n	y	n	n	n	n	n	n	n	n	n	n	y	n	n	n	n	n	n	n	y	n	n	y	n	n	n	n	n	n	n	n	n	n	n	n	n	n	y	n	n	n	n	n	n	n	n	n	n	n	n	y	n	n	n	n	n	n	n	n	n	n	y	y	n	n	n	n	n	n	n	n	n	n	y	n	n	n	n	n	n	n	n	n	n	n	n	n	n	n	n	n	n	n	n	n	n	n	n	n	n	n	n	y	n	n	y	y	n	y	n	n	n	n	y	n	n	n	n	n	n	n	n	n	n	n	n	n	n	y	n	y	n	y	n	y	y	n	n	n	y	y	n	y	n	n	n	y	y	n	n	n	n	n	n	n	n	n	n	y	n	n	n	n	n	n	n	n	n	n	n	n	n	y	y	y	n	n	n	y	n	n	n	n	n	n	n	y	n	n	n	n	n	n	n	y	n	y	n	n	n	n	n	n	n	n	n	n	n	n	y	n	n	n	n	y	n	n	n	y	y	n	n	n	y	n	n	n	n	y	n	n	n	n	n	n	n	n	y	n	n	n	y	n	n	n	n	n	y	y	n	n	n	n	n	n	n	n	n	n	n	n	y	n	n	n	n	y	y	y	y	n	n	y	n	n	n	n	n	n	n	n	n	n	n	n	n	n	n	n	n
chronological lifespan: increased	n	n	n	n	n	n	y	n	n	n	n	n	n	n	n	n	n	n	n	n	n	n	n	n	n	n	n	n	n	n	n	y	n	y	n	n	n	n	n	n	n	n	n	n	n	n	n	n	n	n	n	n	n	y	n	n	n	n	n	y	n	y	n	n	n	n	n	n	n	n	n	n	n	n	n	n	n	n	n	n	n	n	n	n	n	n	n	n	n	n	n	n	n	n	n	n	n	n	n	n	n	n	n	n	n	n	n	n	n	n	n	n	y	n	n	n	n	n	n	n	n	n	n	n	n	y	n	n	n	n	n	n	n	n	n	n	n	n	n	n	n	n	n	n	n	n	n	n	n	n	n	n	n	n	n	n	n	n	n	n	n	n	n	n	n	n	n	n	n	n	n	n	n	n	n	n	n	y	n	y	n	n	n	n	n	n	n	n	n	n	n	n	n	n	n	n	n	n	n	n	n	n	n	n	y	n	n	n	n	n	n	n	n	n	n	n	n	n	n	n	n	n	n	n	n	n	n	n	n	n	n	n	n	n	n	n	y	n	n	n	n	n	n	n	n	n	y	n	n	n	n	n	n	n	n	n	n	n	n	n	n	n	n	n	n	n	n	n	n	n	n	n	n	n	n	n	n	n	n	n	n	n	n	n	n	n	n	n	n	n	n	n	n	y	n	n	n	n	n	n	n	n	n	n	n	n	n	n	n	n	n	n	n	n	n	n	n	n	n	n	n	n	n	n	n	n	n	n	n	n	n	n	n	n	n	n	y	n	n	n	n	n	n	n	y	n	n	n	n	n	n	n	n	n	n	n	n	n	y	n	n	n	n	n	n	n	n	n	n	n	n	n	n	n	n	n	n	n	n	n	n	n	n	n	n	n	n	n	n	n	n	n	n	n	n	n	n	n	n	n	n	n	n	n	n	n	n	n	n	n	n	n	n	n	n	n	n	n	n	n	n	n	n	n	n	n	n	n	n	n	n	n	n	n	n	n	n	n	n	n	n	n	n	n	n	n	n	n	y	n	n	n	n	n	n	y	n	n	n	n	n	n	n	n	n	n	n	n	n	n	n	n	n	n	n	n	n	n	n	n	y	n	n	n	n	n	n	n	n	n	n	n	n	n	n	n	n	n	n	n	n	y	n	n	n	n	n	n	n	n	n	n	n	y	n	n	y	n	n	n	n	n	n	n	n	n	n	n	n	n	n	n	n	n	n	n	n	y	n	n	n	y	n	n	n	n	n	n	n	n	n	n	n	n	n	n	n	n	y	n	n
cold sensitivity: decreased	n	n	n	n	n	n	n	n	n	n	n	n	n	n	n	n	n	n	n	n	n	n	n	n	n	n	n	n	n	n	n	n	n	n	n	n	n	n	n	n	n	n	n	n	n	n	n	n	n	n	n	n	n	n	n	n	n	n	n	n	n	n	n	n	n	n	n	n	n	n	n	n	n	n	n	n	n	n	n	n	n	n	n	n	n	n	n	n	n	n	n	n	n	n	n	n	n	n	n	n	n	n	n	n	n	n	n	n	n	n	n	n	n	n	n	n	n	n	n	n	n	n	n	n	n	n	n	n	n	n	n	n	n	n	n	n	n	n	n	n	n	n	n	n	n	n	n	n	n	n	n	n	n	n	n	n	n	n	n	n	n	n	n	n	n	n	n	n	n	n	n	n	n	n	n	n	n	n	n	n	n	n	n	n	n	n	n	n	n	n	n	n	n	n	n	n	n	n	n	n	n	n	n	n	n	n	n	n	n	n	n	n	n	n	n	n	n	n	n	n	n	n	n	n	n	n	n	n	n	n	n	n	n	n	n	n	n	n	n	n	n	n	n	n	n	n	n	n	n	n	n	n	n	n	n	n	n	n	n	n	n	n	n	n	n	n	n	n	n	n	n	n	n	n	n	n	n	n	n	n	n	n	n	n	n	n	n	n	n	n	n	n	n	n	n	n	n	n	n	n	n	n	n	n	n	n	n	n	n	n	n	n	n	n	n	n	n	n	n	n	n	n	n	n	n	n	n	n	n	n	n	n	n	n	n	n	n	n	n	n	n	n	n	n	n	n	n	n	n	n	n	n	n	n	n	n	n	n	n	n	n	n	n	n	n	n	n	n	n	n	n	n	n	n	n	n	n	n	n	n	n	n	n	n	n	n	n	n	n	n	n	n	n	n	n	n	n	n	n	n	n	n	n	n	n	n	n	n	n	n	n	n	n	n	n	n	n	n	n	n	n	n	n	n	n	n	n	n	n	n	n	n	n	n	n	n	n	n	n	n	n	n	n	n	n	n	n	n	n	n	n	n	n	n	n	n	n	n	n	n	n	n	n	n	n	n	n	n	n	n	n	n	n	n	n	n	n	n	n	n	n	n	n	n	n	n	n	n	n	n	n	n	n	n	n	n	n	n	n	n	n	n	n	n	n	n	n	n	n	n	n	n	n	n	n	n	y	n	n	n	n	n	n	n	n	n	n	n	n	n	n	n	n	n	n	n	n	n	n	n	n	n	n	n	n	n	n	n	n	n	n	n	n	n	n	n	n	n	n	n	n
cold sensitivity: increased	n	n	n	n	n	n	n	n	n	n	n	n	n	n	n	n	n	n	n	n	n	n	n	n	n	n	n	n	n	n	n	n	n	n	n	n	n	n	n	n	n	n	n	n	n	n	n	n	n	n	n	n	n	n	n	n	n	n	n	y	n	n	y	n	n	n	n	n	n	n	n	n	n	n	n	y	n	n	n	n	n	n	n	n	n	y	y	n	n	y	n	n	n	n	n	n	n	n	n	n	y	n	y	n	n	n	n	n	n	n	n	n	n	n	n	n	y	n	y	n	n	n	n	n	n	n	y	y	n	n	n	n	n	n	n	n	n	y	n	n	n	n	n	n	n	n	n	n	n	n	n	n	n	n	n	n	n	n	n	n	n	y	n	n	n	n	n	n	n	n	n	n	n	n	n	n	n	n	n	n	n	n	n	n	n	n	n	n	n	n	n	n	n	n	n	n	y	n	n	n	n	n	n	n	n	n	n	n	n	n	n	n	n	n	n	n	n	n	n	n	n	n	n	n	n	n	n	n	n	n	n	n	n	n	n	n	n	n	n	y	n	n	n	n	y	n	n	n	n	n	n	n	n	n	n	n	n	n	n	n	n	n	n	n	n	n	n	n	n	n	n	n	n	n	n	n	n	n	n	n	n	n	n	n	n	n	n	n	n	n	n	n	n	n	n	n	n	n	n	n	n	y	n	n	n	n	n	n	n	n	n	n	n	n	n	n	n	n	n	n	n	n	n	n	n	n	n	n	n	n	n	n	n	y	y	n	n	n	n	n	n	n	n	n	n	n	y	n	n	n	n	n	n	n	n	y	y	n	n	n	n	n	n	n	n	n	n	n	n	n	n	n	n	n	n	n	n	n	n	n	n	n	n	n	n	y	n	n	n	n	y	n	n	y	n	n	n	n	n	n	n	n	n	n	n	n	y	n	n	n	n	n	n	n	n	n	n	n	n	y	n	n	n	n	n	n	n	n	n	n	n	n	y	y	n	n	n	n	n	n	n	n	n	n	n	n	n	n	n	n	n	n	n	n	n	y	n	n	n	n	n	n	n	n	n	n	n	n	n	n	n	n	n	n	n	n	n	n	n	n	n	n	n	n	n	n	n	n	n	n	n	n	n	n	n	n	n	n	n	n	n	y	n	y	n	n	n	n	n	n	n	n	n	n	n	n	n	n	n	n	n	n	n	n	y	n	n	n	n	n	y	n	n	n	n	n	n	n	n	n	n	n	n	n	n	n	n	n	n	n	n	n	n	n	n	n	n	n	n	n	n
colony appearance: abnormal	n	y	n	n	n	n	n	y	n	n	n	n	y	n	n	n	n	n	n	n	n	n	n	n	n	n	n	n	n	n	n	n	n	n	y	n	n	n	n	n	n	n	n	n	n	n	n	n	n	n	n	n	n	n	n	n	n	n	n	n	n	n	n	n	n	n	n	n	n	n	n	n	n	n	n	n	n	n	n	n	n	n	n	n	n	n	n	n	n	n	n	n	n	y	n	n	n	n	n	n	n	n	n	n	n	n	n	n	n	n	y	y	n	n	n	n	n	n	n	n	n	n	n	n	n	n	n	n	n	n	n	n	y	n	n	n	n	n	n	n	n	n	n	n	n	n	n	n	n	n	n	n	n	n	n	n	n	n	n	n	n	n	n	n	n	n	n	n	n	n	n	n	n	n	n	n	n	n	n	n	n	n	n	n	n	n	n	n	n	n	n	n	y	n	n	n	n	n	n	n	n	n	n	n	n	n	n	n	n	n	n	n	n	n	n	y	n	n	n	n	n	n	n	n	n	n	n	n	n	n	n	n	n	n	n	n	n	n	n	n	n	n	n	n	n	n	n	n	n	n	n	n	n	n	n	n	n	n	n	n	n	n	n	n	n	n	n	n	n	n	n	n	n	n	n	n	n	n	n	n	n	n	n	n	y	n	n	n	n	n	n	n	n	n	n	n	n	n	n	n	n	n	n	n	y	n	n	n	n	n	n	n	n	n	n	n	n	n	n	n	n	n	n	n	n	n	n	n	n	n	n	n	n	n	n	n	n	n	y	n	n	n	n	n	n	n	n	n	n	n	n	n	n	n	n	n	n	n	n	n	n	n	n	n	n	n	n	n	n	y	n	n	n	n	n	n	n	n	n	n	n	n	n	n	n	n	n	n	n	n	n	n	n	n	n	n	y	n	n	n	n	n	n	n	n	n	y	n	y	n	n	y	n	n	n	n	n	n	y	y	n	n	n	n	n	n	n	n	n	n	n	n	n	n	n	n	n	n	n	n	n	n	n	n	n	y	n	n	y	n	n	n	n	n	n	n	n	n	n	n	n	n	n	n	n	y	n	n	n	n	n	n	n	n	n	n	n	n	n	n	n	n	n	n	n	n	n	n	n	n	n	n	n	y	n	n	n	n	n	n	n	n	n	n	n	n	n	n	n	n	n	n	n	n	n	n	n	n	n	n	y	n	n	n	n	n	n	n	n	n	n	y	n	n	n	n	n	n	n	n	n	n	n	y	n	n	n	n	n	n	n	n	n	n	n	n	n	n	n	n	n
colony sectoring: decreased	n	n	n	n	n	n	n	n	n	n	n	n	n	n	n	n	n	n	n	n	n	n	n	n	n	n	n	n	n	n	n	n	n	n	n	n	n	n	n	n	n	n	n	n	n	n	n	n	n	n	n	n	n	n	n	n	n	n	n	n	n	n	n	n	n	n	n	n	n	n	n	n	n	n	n	n	n	n	n	n	n	n	n	n	n	n	n	n	n	n	n	n	n	n	n	n	n	n	n	n	n	n	n	n	n	n	n	n	n	n	n	n	n	n	n	n	n	n	n	n	n	n	n	n	n	n	n	n	n	n	n	n	n	n	n	n	n	n	n	n	n	n	n	n	n	n	n	n	n	n	n	n	n	n	n	n	n	n	n	n	n	n	n	n	n	n	n	n	n	n	n	n	n	n	n	n	n	n	n	n	n	n	n	n	n	n	n	n	n	n	n	n	n	n	n	n	n	n	n	n	n	n	n	n	n	n	n	n	n	n	n	n	n	n	n	n	n	n	n	n	n	n	n	n	n	n	n	n	n	n	n	n	n	n	n	n	n	n	n	n	n	n	n	n	n	n	n	n	n	n	n	n	n	n	n	n	n	n	n	n	n	n	n	n	n	n	n	n	n	n	n	n	n	n	n	n	n	n	n	n	n	n	n	n	n	n	n	n	n	n	n	n	n	n	n	n	n	n	n	n	n	n	n	n	n	n	n	n	n	n	n	n	n	n	n	n	n	n	n	n	n	n	n	n	n	n	n	n	n	n	n	n	n	n	n	n	n	n	n	n	n	n	n	n	n	n	n	n	n	n	n	n	n	n	n	n	n	n	n	n	n	n	n	n	n	n	n	n	n	n	n	n	n	n	n	n	n	n	n	n	n	n	n	n	n	n	n	n	n	n	n	n	n	n	n	n	n	n	n	n	n	n	n	n	n	n	n	n	n	n	n	n	n	n	n	n	n	n	n	n	n	n	n	n	n	n	n	n	n	n	n	n	n	n	n	n	n	n	n	n	n	n	n	n	n	n	n	n	n	n	n	n	n	n	n	n	n	n	n	n	n	n	n	n	n	n	n	n	n	y	n	n	n	n	n	n	n	n	n	n	n	n	n	n	n	n	n	n	n	n	n	n	n	n	n	n	n	n	n	n	n	n	n	n	n	n	n	n	n	n	n	n	n	n	n	n	n	n	n	n	n	n	n	n	n	n	n	n	n	n	n	n	n	n	n	n	n	n	n	n	n	n	n	n	n	n	n	n	n	n	n	n	n	n	n	n	n	n	n	n	n
colony sectoring: increased	n	n	n	n	n	y	n	n	n	n	n	y	n	n	y	n	y	n	n	n	n	n	y	n	n	n	n	n	n	n	n	y	y	n	n	n	n	n	n	n	n	n	y	y	y	n	n	n	n	y	n	n	n	n	n	n	n	y	n	n	y	n	n	y	n	n	y	n	n	y	y	n	n	n	n	y	n	n	n	n	y	n	y	y	n	y	y	n	n	n	y	y	n	y	y	y	y	y	y	y	n	n	y	n	n	y	n	n	n	n	n	n	y	y	n	y	n	y	y	y	n	y	y	y	y	y	n	n	y	n	n	n	n	n	y	y	n	y	y	n	y	y	n	n	n	n	n	y	n	n	n	n	n	n	n	n	n	n	n	y	y	y	n	n	n	y	n	n	y	n	n	n	n	n	n	n	n	n	n	n	n	n	n	n	n	n	n	y	n	n	n	n	n	n	n	n	y	n	n	y	n	n	y	n	n	n	n	n	n	n	n	n	n	n	n	n	n	y	n	n	n	y	n	y	y	n	n	n	n	y	y	n	n	n	n	n	n	n	n	y	n	n	n	y	n	y	y	n	n	n	y	n	y	n	y	y	y	y	n	n	y	n	n	n	y	n	n	n	n	y	n	n	n	n	n	n	n	y	n	y	y	n	n	n	n	n	y	n	n	y	n	n	n	n	y	n	n	y	n	n	n	y	n	n	n	n	n	n	n	n	n	y	y	n	n	n	y	n	n	y	n	n	n	y	y	y	y	n	n	y	y	y	n	n	n	n	n	n	n	n	n	n	y	y	y	n	n	y	y	n	y	n	n	y	y	y	n	n	n	n	n	n	n	n	n	y	y	y	y	n	n	n	n	y	n	n	n	y	y	n	n	n	n	n	n	y	n	y	n	n	n	y	n	n	y	n	n	n	n	n	y	n	y	n	n	n	n	n	n	n	n	n	n	n	n	n	n	n	n	n	n	n	n	n	n	n	y	y	y	n	n	y	y	n	n	n	n	n	y	n	y	y	n	n	y	n	n	n	n	n	y	n	y	y	y	n	n	n	n	y	n	y	y	n	n	n	y	n	n	y	y	y	y	y	n	y	y	n	n	y	n	n	n	n	n	y	n	n	y	n	n	n	n	n	y	n	y	y	n	n	y	n	n	y	n	y	n	n	n	n	y	n	n	n	n	n	n	n	n	n	n	n	n	n	n	n	n	y	n	n	n	n	n	n	n	y	n	n	y	n	n	n	n	n	n	n	n	n	n	n	n	n	n	n	n	n	n	n	n	n	n
colony shape: abnormal	n	n	n	n	n	n	n	n	n	n	n	n	n	n	n	n	n	n	n	n	n	n	n	n	n	n	n	n	n	n	n	n	n	n	n	n	n	n	n	n	n	n	n	n	n	n	n	n	n	n	n	n	n	n	n	n	n	n	n	n	n	n	n	n	n	n	n	n	n	n	n	n	n	n	n	n	n	n	n	n	n	n	n	n	n	n	n	n	n	n	n	n	n	n	n	n	n	n	n	n	n	n	n	n	n	n	n	n	n	n	n	n	n	n	n	n	n	n	n	n	n	n	n	n	n	n	n	n	n	n	n	n	n	n	n	n	n	n	n	n	n	n	n	n	n	n	n	n	n	n	n	n	n	n	n	n	n	n	n	n	n	n	n	n	n	n	n	n	n	n	n	n	n	n	n	n	n	n	n	n	n	n	n	n	n	n	n	n	n	n	n	n	n	n	n	n	n	n	n	n	n	n	n	n	n	n	n	n	n	n	n	n	n	n	n	n	n	n	n	n	n	n	n	n	n	n	n	n	n	n	n	n	n	n	n	n	n	n	n	n	n	n	n	n	n	n	n	n	n	n	n	n	n	n	n	n	n	n	n	n	n	n	n	n	n	n	n	n	n	n	n	n	n	n	n	n	n	n	n	n	n	n	n	n	n	n	n	n	n	n	n	n	n	n	n	n	n	n	n	n	n	n	n	n	n	n	n	n	n	n	n	n	n	n	n	n	n	n	n	n	n	n	n	n	n	n	n	n	n	n	n	n	n	n	n	n	n	n	n	n	n	n	n	n	n	n	n	n	n	n	n	n	n	n	n	n	n	n	n	n	n	n	n	n	n	n	n	n	n	n	n	n	n	n	n	n	n	n	n	n	n	n	n	n	n	n	n	n	n	n	n	n	n	n	n	n	n	n	n	n	n	n	n	n	n	n	n	n	n	n	n	n	n	n	n	n	n	n	n	n	n	n	n	n	n	n	n	n	n	n	n	n	n	n	n	n	n	n	n	n	n	n	n	n	n	n	n	n	n	n	n	n	n	n	n	n	n	n	n	n	n	n	n	n	n	n	n	n	n	n	n	n	n	n	n	n	n	n	n	n	n	n	n	n	n	n	n	n	n	n	n	n	n	n	n	n	n	n	n	n	n	n	n	n	n	n	n	n	n	n	n	n	n	n	n	n	n	n	n	n	n	n	n	n	n	n	n	n	n	n	y	n	n	n	n	n	n	n	n	n	n	n	n	n	n	n	n	n	n	n	n	n	n	n	n	n	n	n	n	n	n
colony size: decreased	n	n	n	n	n	n	n	n	n	n	n	n	n	n	n	n	n	n	n	n	n	n	n	n	n	n	n	n	n	n	n	n	n	n	n	n	n	n	n	n	n	n	n	n	n	n	n	n	n	n	n	n	n	n	n	n	n	n	n	n	n	n	n	n	n	n	n	n	n	n	n	n	n	n	n	n	n	n	n	n	n	n	n	n	n	n	n	n	n	n	n	n	n	n	n	n	n	n	n	n	n	n	n	n	n	n	n	n	n	n	n	n	n	n	n	n	n	n	n	n	n	n	n	n	n	n	n	n	n	n	n	n	n	n	n	n	n	n	n	n	n	n	n	n	n	n	n	n	n	n	n	n	n	n	n	n	n	n	n	n	n	n	n	n	n	n	n	n	n	n	n	n	n	n	n	n	n	n	n	n	n	n	n	n	n	n	n	n	n	n	n	n	n	n	n	n	n	n	n	n	n	n	n	n	n	n	n	n	n	n	n	n	n	n	n	n	n	n	n	n	n	n	n	n	n	n	n	n	n	n	n	n	n	n	n	n	n	n	n	n	n	n	n	n	n	n	n	n	n	n	n	n	n	n	n	n	n	n	n	n	n	n	n	n	n	n	n	n	n	n	n	n	n	n	n	n	n	n	n	n	n	n	n	n	n	n	n	n	n	n	n	n	n	n	n	n	n	n	n	n	n	n	n	n	n	n	n	n	n	n	n	n	n	n	n	n	n	n	n	n	n	n	n	n	n	n	n	n	n	n	n	n	n	n	n	n	n	n	n	n	n	n	n	n	n	n	n	n	n	n	n	n	n	n	n	n	n	n	n	n	n	n	n	n	n	n	n	n	n	n	n	n	n	n	n	n	n	n	n	n	n	n	n	n	n	n	n	n	n	n	n	n	n	n	n	n	n	n	n	n	n	n	n	n	n	n	n	n	n	n	n	n	n	n	n	n	n	n	n	n	n	n	n	n	n	n	n	n	n	n	n	n	n	n	n	n	n	n	n	n	n	n	n	n	n	n	n	n	n	n	n	n	n	n	n	n	n	n	n	n	n	n	n	n	n	n	n	n	n	n	n	n	n	n	n	n	n	n	n	n	n	n	n	n	n	n	n	n	n	n	n	n	n	n	n	n	n	n	n	n	n	n	n	n	n	n	n	n	n	n	n	n	n	n	n	n	n	n	n	n	n	n	n	n	n	n	n	n	n	n	n	n	n	n	n	n	n	n	n	y	n	n	n	n	n	n	n	n	n	n	n	n	n	n	n	n	n	n	n	n	n
competitive fitness: decreased	y	y	y	n	y	y	n	y	y	y	y	n	y	n	y	y	n	n	n	y	n	y	n	y	n	y	n	y	y	y	y	y	n	y	y	y	y	y	n	n	y	n	y	y	y	y	y	y	y	y	y	y	n	y	y	n	y	n	y	y	n	y	y	n	y	n	n	y	y	y	n	y	y	y	y	n	y	n	y	n	y	n	n	y	n	n	n	y	n	n	y	n	n	y	y	n	y	y	n	y	y	y	y	y	y	y	y	n	y	n	y	y	y	y	y	y	y	n	y	y	n	y	y	y	y	y	y	n	n	y	n	y	n	n	n	y	n	n	y	y	y	y	n	n	y	y	y	y	y	y	n	n	n	y	y	y	y	y	n	y	y	y	y	y	y	n	n	y	y	y	n	y	y	n	n	n	y	y	y	y	y	n	n	n	y	n	y	n	y	y	n	y	y	y	n	n	y	y	n	n	y	y	y	y	y	y	y	y	n	y	n	y	y	y	n	y	n	y	n	y	n	y	n	y	y	y	y	n	n	y	y	y	n	y	y	y	y	y	y	n	y	y	y	y	y	y	y	y	n	n	y	n	n	y	y	y	y	y	y	n	y	y	y	n	y	y	y	y	y	n	y	y	n	y	y	n	y	y	n	y	y	y	y	n	n	n	n	n	n	y	y	y	y	y	y	y	n	n	n	n	y	n	n	y	y	y	y	y	y	n	y	n	y	y	y	y	y	n	n	y	y	y	y	y	n	n	n	n	n	y	y	y	y	y	y	y	y	y	n	y	y	n	y	y	y	y	y	n	y	y	y	n	y	n	y	n	y	y	y	y	n	n	y	y	y	n	n	n	y	y	y	y	y	y	y	y	n	y	y	y	y	y	y	n	y	y	n	n	y	n	n	y	y	y	y	n	y	n	y	y	n	y	y	y	n	y	y	n	y	y	y	y	y	y	y	y	n	y	y	y	y	y	y	y	y	y	n	n	n	y	n	n	n	y	y	y	n	y	y	y	y	n	y	y	y	y	n	y	y	y	n	y	n	n	n	y	y	y	n	y	n	y	n	y	n	y	y	y	y	n	n	y	y	n	y	y	n	y	y	y	n	y	n	n	n	y	n	n	y	y	y	n	y	n	y	y	n	n	n	n	y	y	y	y	y	n	n	y	y	y	y	y	y	y	n	y	y	n	y	y	y	n	y	y	y	n	y	y	n	n	y	y	y	y	y	y	y	y	y	y	y	y	n	y	n	n	y	y	n	n	n	n	n	y	y	y	y	y	y	y	y
competitive fitness: increased	n	y	y	y	y	y	y	n	y	n	y	n	n	y	n	n	y	y	y	n	n	y	n	y	y	y	y	y	n	n	n	n	n	n	y	n	n	n	y	y	n	n	n	n	n	n	n	y	y	y	n	n	y	y	n	n	n	n	n	n	y	n	n	n	n	n	y	n	n	n	y	n	n	n	n	y	n	n	n	y	n	y	y	n	n	y	y	n	y	n	n	y	y	n	n	y	n	n	n	n	y	y	n	n	n	y	y	y	n	n	y	n	y	n	n	n	n	n	n	n	y	n	n	n	n	n	n	n	n	n	n	n	n	n	n	n	y	y	y	y	n	n	y	y	n	n	y	n	n	n	n	y	y	y	n	y	n	y	y	n	n	n	n	n	n	y	n	y	n	y	y	n	n	y	y	n	y	y	y	n	y	y	n	y	n	n	n	n	y	n	y	y	y	n	y	y	n	n	y	n	n	n	n	y	n	n	y	n	n	n	n	y	n	n	n	n	y	n	n	n	y	n	n	n	n	n	n	n	y	n	y	n	y	n	y	n	y	y	n	y	n	n	n	n	n	y	y	n	n	y	n	n	y	n	n	n	n	n	n	n	n	n	n	n	y	n	n	y	n	n	y	n	n	n	y	y	n	n	n	n	y	y	n	n	n	y	n	y	n	y	n	y	y	y	n	n	n	y	n	y	y	y	n	y	n	n	y	n	y	y	n	y	n	n	n	y	n	n	y	n	n	y	n	y	n	y	y	y	n	n	n	n	n	n	n	n	n	y	n	y	y	y	n	n	n	n	y	y	n	n	n	n	n	n	n	n	n	y	y	n	n	n	n	n	n	y	y	y	n	y	y	n	y	n	y	n	n	n	n	n	n	n	n	y	n	n	y	y	n	n	y	n	n	n	n	y	n	n	n	n	n	n	n	n	y	y	n	n	y	n	y	n	n	n	n	n	y	y	n	n	y	y	y	y	n	y	y	y	y	n	n	y	y	n	n	n	y	n	n	n	n	y	n	n	n	n	y	n	n	y	n	n	n	n	y	n	n	y	y	n	y	n	y	n	n	n	y	n	n	n	n	n	n	n	n	n	y	n	n	n	y	n	n	y	n	n	y	y	n	n	n	y	y	n	n	n	n	n	n	y	y	n	y	n	y	y	n	y	y	n	n	n	y	n	y	n	n	y	n	y	n	y	y	y	n	y	y	n	y	n	n	n	n	y	y	y	n	n	n	y	n	n	n	y	y	y	n	y	y	y	y	n	y	n	n	y	n	y	y	n	n
critical cell size at START (G1 cell-size checkpoint): decreased	n	n	n	n	n	n	n	n	n	n	n	n	n	n	n	n	n	n	n	n	n	n	n	n	n	n	n	n	n	n	n	n	n	n	n	n	n	n	n	n	n	n	n	n	n	n	n	n	n	n	n	n	n	n	n	n	n	n	n	n	n	n	n	n	n	n	n	n	n	n	n	n	n	n	n	n	n	n	n	n	n	n	n	n	n	n	n	n	n	n	n	n	n	n	n	n	n	n	n	n	n	n	n	n	n	n	n	n	n	n	n	n	n	n	n	n	n	n	n	n	n	n	n	n	n	n	n	n	n	n	n	n	n	n	n	n	n	n	n	n	n	n	n	n	n	n	n	n	n	n	n	n	n	n	n	n	n	n	n	n	n	n	n	n	n	n	n	n	n	n	n	n	n	n	n	y	n	n	n	n	n	n	n	n	n	n	n	n	n	n	n	n	n	n	n	n	n	n	n	n	n	n	n	n	n	n	n	n	n	n	n	n	n	n	n	n	n	n	n	n	n	n	n	n	n	n	n	n	n	n	n	n	n	n	n	n	n	n	n	n	n	n	n	n	n	n	n	n	n	n	n	n	n	n	n	n	n	n	n	n	n	n	n	n	n	n	n	n	n	n	n	n	n	n	n	n	n	n	n	n	n	n	n	n	n	n	n	n	n	n	n	n	n	n	n	n	n	n	n	n	n	n	n	n	n	n	n	n	n	n	n	n	n	n	n	n	n	n	n	n	n	n	n	n	n	n	n	n	n	n	n	n	n	n	n	n	n	n	n	n	n	n	n	n	n	n	n	n	n	n	n	n	n	n	n	n	n	n	n	n	n	n	n	n	n	n	n	n	n	n	n	n	n	n	n	n	n	n	n	n	n	n	n	n	n	n	n	n	n	n	n	n	n	n	n	n	n	n	n	n	n	n	n	n	n	n	n	n	n	n	n	n	n	n	n	n	n	n	n	n	n	n	n	n	n	n	n	n	n	n	n	n	n	n	n	n	n	n	n	n	n	n	n	n	n	n	n	n	n	n	n	n	n	n	n	n	n	n	n	n	n	n	n	n	n	n	n	n	n	n	n	n	n	n	n	n	n	n	n	n	n	n	n	n	n	n	n	n	n	n	n	n	n	n	n	n	n	n	n	n	n	n	n	n	n	n	n	n	n	n	n	n	n	n	n	n	n	n	n	n	n	n	n	n	n	n	n	n	n	n	n	n	n	n	n	n	n	n	n	n	y	y	n	n	n	n	n	n	n	n	n	n	n	n	n	n	n	n	n	n	n
critical cell size at START (G1 cell-size checkpoint): increased	n	n	n	n	n	n	n	n	n	n	n	n	n	n	n	n	n	n	n	n	n	n	n	n	n	n	n	y	n	n	n	n	n	n	n	n	n	n	n	n	n	n	n	n	n	n	n	n	n	n	n	n	n	n	n	n	n	n	n	n	n	n	n	n	n	n	n	n	n	n	n	n	n	n	n	n	n	n	n	n	n	n	n	n	n	n	n	n	n	n	n	n	n	n	n	n	n	n	n	n	n	n	n	n	n	n	n	n	n	n	n	n	y	n	n	n	n	n	n	n	n	n	n	n	n	n	n	y	n	n	n	n	n	n	n	n	n	n	n	n	n	n	n	n	n	n	n	n	n	n	n	n	n	n	n	n	n	n	n	n	n	n	n	n	n	n	n	n	n	n	n	n	n	n	n	n	n	n	n	n	n	n	n	n	n	n	n	n	n	n	n	n	n	n	n	n	n	n	n	n	n	n	n	n	n	n	n	n	n	n	n	n	n	n	n	n	n	n	n	n	n	n	n	n	n	n	n	n	n	n	n	n	n	n	n	n	n	n	n	n	n	n	n	n	n	n	n	n	n	n	n	n	n	n	n	n	n	n	n	n	n	n	n	n	n	n	n	y	n	n	n	n	n	n	n	n	n	n	n	n	n	n	n	n	n	n	n	n	n	n	n	y	n	n	n	n	n	n	n	n	n	n	n	n	n	n	n	n	n	n	n	n	n	n	n	n	n	n	n	n	n	n	n	n	n	n	n	n	n	n	n	n	n	n	n	n	n	n	n	n	n	n	n	n	n	n	n	n	n	n	n	n	n	n	n	n	n	n	n	n	n	n	n	n	n	n	n	n	n	n	n	n	n	n	n	n	n	n	n	n	n	n	n	n	n	n	n	n	n	n	n	n	n	n	n	n	n	n	n	n	n	n	n	n	n	n	n	n	n	n	n	n	n	n	n	n	n	n	n	n	n	n	n	n	n	n	n	n	n	n	n	n	n	n	n	n	n	n	n	n	n	n	n	n	n	n	n	n	n	n	n	n	n	n	n	n	n	n	n	n	n	n	n	n	n	n	n	n	n	n	n	n	n	n	n	n	n	n	n	n	n	n	n	n	n	n	n	n	n	n	n	n	n	n	n	n	n	n	n	n	n	n	n	n	n	n	n	n	n	n	n	n	n	n	n	n	n	n	n	n	n	n	n	n	n	n	n	n	n	n	n	n	n	n	n	n	n	n	n	n	n	n	n	n	n	n	n	n	n	n	n	n	n	n	n	n	n	n	n	n	n
cytokinesis: abnormal	n	n	n	n	n	n	n	y	n	n	n	n	n	n	n	n	n	n	n	n	n	y	n	n	n	n	n	n	n	n	n	n	n	n	n	n	n	n	n	n	n	n	n	n	n	n	n	n	n	n	n	y	n	n	n	n	n	n	n	n	n	n	n	y	n	n	n	n	n	n	n	n	n	n	n	n	n	y	y	n	n	n	n	n	n	n	n	n	n	n	n	n	n	n	y	n	n	n	n	n	n	n	n	n	n	n	n	n	n	n	n	n	n	n	n	n	n	n	n	n	n	n	n	n	n	n	n	n	n	y	n	n	n	n	n	n	n	n	n	n	n	n	n	n	n	n	n	n	n	n	n	n	n	n	n	n	n	n	n	n	n	n	n	n	n	n	n	n	n	n	n	n	n	n	n	n	n	n	n	n	n	n	n	n	n	n	n	y	n	n	n	n	n	n	n	n	n	n	n	n	n	n	n	n	n	n	n	n	n	n	n	n	n	n	n	n	n	n	y	n	n	n	n	n	n	n	n	n	n	n	n	n	n	n	n	n	n	n	n	n	n	n	n	n	n	n	n	n	n	n	n	n	n	n	n	n	n	n	n	n	y	n	n	n	n	n	n	n	n	n	n	n	y	n	n	n	n	n	n	n	n	n	n	n	n	n	n	n	n	n	n	n	n	n	n	n	y	n	n	n	n	n	n	n	n	n	n	n	n	n	n	n	n	n	n	n	n	n	n	n	n	n	n	n	n	n	n	n	n	n	n	n	n	n	n	n	n	n	n	n	n	n	n	n	n	n	n	n	n	n	n	n	n	n	n	n	n	n	n	n	n	n	n	n	n	y	n	n	n	n	n	n	n	n	n	n	n	n	n	n	n	n	n	n	n	n	n	n	n	n	n	n	n	n	n	n	n	n	n	n	n	n	n	n	n	n	n	n	n	n	n	n	n	n	n	n	n	n	n	n	n	n	n	n	n	n	n	n	n	n	n	n	n	n	n	n	n	n	n	n	n	n	n	n	n	n	n	n	n	n	n	n	n	n	n	n	n	n	n	n	n	n	n	n	n	n	n	n	n	n	n	n	n	n	n	n	n	n	n	n	n	n	n	n	n	n	n	n	n	n	n	n	n	n	n	n	n	n	n	n	n	n	n	n	n	n	n	n	n	n	n	n	n	n	n	n	n	n	n	n	n	n	n	n	n	n	n	n	n	n	n	n	n	n	n	n	n	n	n	n	n	n	n	n	n	n	n	n	n	n	n	n	n	n	n	n	n	n	n	n	n
cytokinesis: absent	n	n	n	n	n	n	n	n	n	n	n	n	n	n	n	n	n	n	n	n	n	n	n	n	n	n	n	n	n	n	n	n	n	n	n	n	n	n	n	n	n	n	n	n	n	n	n	n	n	n	n	n	n	n	n	n	n	n	n	n	n	y	y	y	n	n	n	n	n	n	n	n	n	n	n	n	y	n	n	n	n	n	n	n	n	n	n	n	n	n	n	n	n	n	n	n	n	n	n	n	n	n	n	n	n	n	n	n	n	n	n	n	n	n	n	n	n	n	n	n	n	n	n	n	n	n	n	n	n	n	n	n	n	n	n	n	n	n	n	n	n	n	n	n	n	n	n	n	n	n	n	n	n	n	n	n	n	n	n	n	n	n	n	n	n	n	n	n	n	n	n	n	n	n	n	n	n	n	n	n	n	n	n	n	n	n	n	n	n	n	n	n	n	n	n	n	n	n	n	n	n	n	n	n	n	n	n	n	n	n	n	n	n	n	n	n	n	n	y	n	n	n	y	n	n	n	n	n	n	n	n	n	n	n	n	n	n	n	n	n	n	n	n	n	n	n	n	n	n	n	n	n	n	n	n	n	n	n	n	n	n	n	n	n	n	n	n	n	n	n	n	n	n	n	n	n	n	n	n	n	n	n	n	n	n	n	n	n	n	n	n	n	n	n	n	n	n	n	n	n	n	n	n	n	n	n	n	n	n	n	n	n	n	n	n	n	n	n	n	n	n	n	n	n	n	n	n	n	n	n	n	n	n	n	n	n	n	n	n	n	n	n	n	n	n	n	n	n	n	n	n	n	n	n	n	n	n	n	n	n	n	n	n	n	n	n	n	n	n	n	n	n	n	n	n	n	n	n	n	n	n	n	n	n	n	n	n	n	n	n	n	n	n	n	n	n	n	n	n	n	n	n	n	n	n	n	n	n	n	n	n	n	n	n	n	n	n	n	n	n	n	n	n	n	n	n	n	n	n	n	n	n	n	n	n	n	n	n	n	n	n	n	n	n	n	n	n	n	n	n	n	n	n	n	n	n	n	n	n	n	n	n	n	n	n	n	n	n	n	n	n	n	n	n	n	n	n	n	n	n	n	n	n	n	n	n	n	n	n	n	n	n	n	n	n	n	n	n	n	n	n	n	n	n	n	n	n	n	n	n	n	n	n	n	n	n	n	n	n	n	n	n	n	n	n	n	n	n	n	n	n	n	n	n	n	n	n	n	n	n	n	n	n	n	n	n	n	n	n	n	n	n	n	n	n	n	n	n	n	n	n
cytokinesis: decreased	n	n	n	n	n	n	n	n	n	n	n	n	n	n	n	n	n	n	n	n	n	n	n	n	n	n	n	n	n	n	n	n	n	n	n	n	n	n	n	n	n	n	n	n	n	n	n	n	n	n	n	n	n	n	n	n	n	n	n	n	n	n	n	n	n	n	n	n	n	n	n	n	n	n	n	n	n	n	n	n	n	n	n	n	n	n	n	n	n	n	n	n	n	n	n	n	n	n	n	n	n	n	n	n	n	n	n	n	n	n	n	n	n	n	n	n	n	n	n	n	n	n	n	n	n	n	n	n	n	n	n	n	n	n	n	n	n	n	n	n	n	n	n	n	n	n	n	n	n	n	n	n	n	n	n	y	n	n	n	n	n	n	n	n	n	n	n	n	n	n	n	n	n	n	n	n	n	n	n	n	n	n	n	n	n	n	n	n	n	n	n	n	n	n	n	n	n	n	n	n	n	n	n	n	n	y	n	n	n	n	n	n	n	n	n	n	n	n	n	n	n	n	n	n	n	n	n	n	n	n	n	n	n	n	n	n	n	n	n	n	n	n	n	n	n	n	n	n	n	n	n	n	n	n	n	n	n	n	n	n	n	n	n	n	n	n	n	n	n	n	n	n	n	n	n	n	n	n	n	n	n	n	n	n	n	n	n	n	n	n	n	n	n	n	n	n	y	y	n	n	n	n	y	n	n	n	n	n	n	n	n	n	n	n	n	n	n	n	n	n	n	n	n	n	n	n	n	n	n	n	n	n	n	n	n	n	n	n	n	n	n	n	n	n	n	n	n	n	n	n	n	n	n	n	n	n	n	n	n	n	n	n	n	n	n	n	n	n	n	n	n	n	n	n	n	n	n	n	n	n	n	n	n	n	n	n	n	n	n	n	n	n	n	n	n	n	n	y	n	n	n	n	n	n	n	n	n	n	n	n	n	n	n	n	n	n	n	n	n	n	n	n	n	n	n	n	n	n	n	n	y	n	n	y	n	n	n	n	n	n	n	n	n	y	n	n	n	n	n	n	n	n	n	n	n	n	n	n	n	n	n	n	n	n	n	n	n	n	n	n	n	n	n	n	n	n	n	n	n	n	n	n	n	n	n	n	n	n	n	n	n	n	n	n	n	n	n	n	n	n	n	n	n	n	n	n	n	n	n	n	n	n	n	n	n	n	n	n	n	n	n	n	n	n	n	n	n	n	n	n	n	n	n	n	n	n	n	n	n	n	n	n	n	n	n	n	n	n	n	n	n	n	n	n	n	n	n	n	n	n	n
cytokinesis: delayed	n	n	n	n	n	n	n	n	n	n	n	n	n	n	n	n	n	n	n	n	n	n	n	n	n	n	n	n	n	n	n	n	n	n	n	n	n	n	n	n	n	n	n	n	n	n	n	n	n	n	y	n	n	n	n	n	n	n	n	n	n	n	n	n	n	n	n	n	n	n	n	n	n	n	n	n	n	n	n	n	n	n	n	n	n	n	n	n	n	n	n	n	n	n	n	n	n	n	n	n	n	n	n	n	n	n	n	n	n	n	n	n	n	n	n	n	n	n	n	n	n	n	n	n	n	n	n	n	n	n	n	n	n	n	n	n	n	n	n	n	n	n	n	n	n	n	n	n	n	n	n	n	n	n	n	n	n	n	n	n	n	n	n	n	n	n	n	n	n	n	n	n	n	n	n	n	n	n	n	n	n	n	n	n	n	n	n	n	n	n	n	n	n	n	n	n	n	n	n	n	n	n	n	n	n	n	n	n	n	n	n	n	n	n	n	n	n	n	n	n	n	n	n	n	n	n	n	n	n	n	n	n	n	n	n	n	n	n	n	n	n	n	n	n	n	n	n	n	n	n	n	n	n	n	n	n	n	n	n	n	n	n	n	n	n	n	n	n	n	n	n	n	n	n	n	n	n	n	n	n	n	n	n	n	n	n	n	n	n	n	n	n	n	n	n	n	n	n	n	n	n	n	n	n	n	n	n	n	n	n	n	n	n	n	n	n	n	n	n	n	n	n	n	n	n	n	n	n	n	n	n	n	n	n	n	n	n	n	n	n	n	n	n	n	n	n	n	n	n	n	n	n	n	n	n	n	n	n	n	n	n	n	n	n	n	n	n	n	n	n	n	n	n	n	n	n	n	n	n	n	n	n	n	n	n	n	n	n	n	n	n	n	n	n	n	n	n	n	n	n	n	n	n	n	n	n	n	n	n	n	n	n	n	n	n	n	n	n	n	n	n	n	n	n	n	n	n	n	n	n	y	n	n	n	n	n	n	n	n	n	n	n	n	n	n	n	n	n	n	n	n	n	n	n	n	n	n	n	n	n	n	n	n	n	n	n	n	n	n	n	n	n	n	n	n	n	n	n	n	n	n	n	n	n	n	n	n	n	n	n	n	n	n	n	n	n	n	n	n	n	n	n	n	n	n	n	n	n	n	n	n	n	n	n	n	n	n	n	n	n	n	n	n	n	n	n	n	n	n	n	n	n	n	n	n	n	n	n	n	n	n	n	n	n	n	n	n	n	n	n	n	n	n	n	n	n	n	n	n	n	n
cytoskeleton morphology: abnormal	n	n	n	n	n	n	n	n	n	n	n	n	n	n	n	n	n	n	n	n	n	n	n	n	n	n	n	n	n	n	y	n	n	n	n	y	n	n	n	n	n	n	n	n	n	n	n	n	n	n	y	n	n	n	n	n	n	n	n	n	n	n	n	n	n	n	n	n	n	n	n	n	n	n	n	n	n	n	n	n	n	n	n	n	n	n	n	n	n	n	n	n	n	n	n	n	n	n	n	n	n	n	n	n	n	n	n	n	n	n	n	n	n	n	n	n	n	n	n	n	n	n	n	n	n	n	n	n	n	n	n	n	n	n	n	n	n	n	n	n	n	n	n	n	n	n	n	n	n	n	n	n	n	n	n	n	n	n	n	n	n	n	n	n	n	n	n	n	n	n	n	n	n	n	n	n	n	n	n	n	n	n	n	n	n	n	n	n	n	n	n	n	n	n	n	n	n	n	n	n	n	n	n	n	n	n	n	n	n	n	n	n	n	n	n	n	n	n	n	n	n	n	n	n	n	n	n	n	n	n	y	n	n	n	n	n	n	y	y	n	n	n	n	n	n	n	n	n	n	n	n	n	n	n	n	n	n	n	n	n	n	n	n	n	n	n	n	n	n	n	n	n	n	n	n	n	n	n	n	n	n	n	n	n	n	n	n	n	n	n	n	n	n	n	n	n	n	n	n	n	n	n	n	n	n	n	n	n	n	n	n	n	n	n	n	n	n	n	n	n	n	n	n	n	n	n	n	n	n	n	n	n	n	n	n	n	n	n	n	n	n	n	n	n	n	n	n	n	n	n	n	n	n	n	n	n	n	n	n	n	n	n	n	n	n	n	n	n	n	n	n	n	n	n	n	n	n	n	n	n	n	n	n	n	n	n	n	n	n	n	n	n	n	n	n	n	n	n	n	n	n	n	n	n	n	n	n	n	n	n	n	n	n	n	n	n	n	n	n	n	n	n	n	n	n	n	n	n	n	n	n	n	n	n	n	n	n	n	n	n	n	n	y	n	n	n	n	n	n	n	n	n	n	n	n	n	n	n	n	n	n	n	n	n	n	n	n	n	n	n	n	n	n	n	n	n	n	n	n	y	n	n	n	n	n	n	n	n	n	n	n	n	n	n	n	n	n	n	n	n	n	n	n	n	n	n	n	n	n	n	n	n	n	n	n	n	n	n	n	n	n	n	n	n	n	n	n	n	n	n	n	n	n	n	n	n	n	n	n	n	n	n	n	n	n	n	n	n	n	n	n	n	n	n	n	n	n	n	n	n	n
desiccation resistance: absent	n	n	n	n	n	n	n	n	n	n	n	n	n	n	n	n	n	n	n	n	n	n	n	n	n	n	n	n	n	n	n	n	n	n	n	n	n	n	n	n	n	n	n	n	n	n	n	n	n	n	n	n	n	n	n	n	n	n	n	n	n	n	n	n	n	n	n	n	n	n	n	n	n	n	n	n	n	n	n	n	n	n	n	n	n	n	n	n	n	n	n	n	n	n	n	n	n	n	n	n	n	n	n	n	n	n	n	n	n	n	n	n	n	n	n	n	n	n	n	n	n	n	n	n	n	n	n	n	n	n	n	n	n	n	n	n	n	n	n	n	n	n	n	n	n	n	n	n	n	n	n	n	n	n	n	n	n	n	n	n	n	n	n	n	n	n	n	n	n	n	n	n	n	n	n	n	n	n	n	n	n	n	n	n	n	n	n	n	n	n	n	n	n	n	n	n	n	n	n	n	n	n	n	n	n	n	n	n	n	n	n	n	n	n	n	n	n	n	n	n	n	n	n	n	n	n	n	n	n	n	n	n	n	n	n	n	n	n	n	n	n	n	n	n	n	n	n	n	n	n	n	n	n	n	n	n	n	n	n	n	n	n	n	n	n	n	n	n	n	n	n	n	n	n	n	n	n	n	n	n	n	n	n	n	n	n	n	n	n	n	n	n	n	n	n	n	n	n	n	n	n	n	n	n	n	n	n	n	n	n	n	n	n	n	n	n	n	n	n	n	n	n	n	n	n	n	n	n	n	n	n	n	n	n	n	n	n	n	n	n	n	n	n	n	n	n	n	n	n	n	n	n	n	n	n	n	n	n	n	n	n	n	n	n	n	n	n	n	n	n	n	n	n	n	n	n	n	n	n	n	n	n	n	n	n	n	n	n	n	n	n	n	n	n	n	n	n	n	n	n	n	n	n	n	n	n	n	n	n	n	n	n	n	n	n	n	n	n	n	n	n	n	n	n	n	n	n	n	n	n	n	n	n	n	n	n	n	n	n	n	n	n	n	n	n	n	n	n	n	n	n	n	n	n	n	n	n	n	n	n	n	n	n	n	n	n	n	y	n	n	n	n	n	n	n	n	n	n	n	n	n	n	n	n	n	n	n	n	n	n	n	n	n	n	n	n	n	n	n	n	n	n	n	n	n	n	n	n	n	n	n	n	n	n	n	n	n	n	n	n	n	n	n	n	n	n	n	n	n	n	n	n	n	n	n	n	n	n	n	n	n	n	n	n	n	n	n	n	n	n	n	n	n	n	n	n	n	n	n	n	n
desiccation resistance: decreased	n	y	n	n	n	n	n	n	n	n	n	n	n	n	n	n	n	n	n	y	n	n	n	n	y	y	n	n	n	y	y	n	n	n	n	n	n	n	n	n	y	n	y	n	n	y	n	n	n	n	n	n	n	n	n	n	n	n	n	n	n	n	n	n	n	n	n	n	n	n	n	n	n	n	n	n	n	n	n	n	n	n	n	n	n	n	n	n	n	n	n	n	n	n	n	n	y	n	n	y	n	n	n	n	n	y	n	n	n	n	n	n	n	n	n	n	n	n	y	n	n	n	n	n	y	y	n	n	n	n	n	n	n	n	n	n	n	n	y	n	n	y	n	n	n	n	n	n	y	n	n	n	n	y	y	n	n	n	n	n	y	n	n	n	n	n	n	n	n	n	n	n	y	n	n	n	n	n	n	n	n	n	n	n	n	n	n	n	n	n	n	n	n	y	n	y	n	n	n	n	n	y	n	n	y	n	n	y	n	n	n	n	y	y	n	y	n	n	n	n	n	n	n	y	n	n	y	n	n	n	y	n	n	n	n	n	n	n	n	y	n	n	y	y	n	n	n	n	n	n	y	n	n	n	y	n	n	n	n	n	n	n	n	n	n	n	n	n	n	n	n	y	n	n	n	n	n	y	n	y	y	n	y	n	n	n	n	n	n	y	n	y	n	n	n	n	n	n	n	n	n	n	n	n	n	n	n	y	n	n	y	n	n	n	n	n	n	n	n	n	n	y	n	n	n	n	n	n	n	n	n	n	n	y	n	y	n	n	n	n	n	n	n	n	n	n	y	n	n	n	n	n	n	n	n	n	y	n	n	n	n	n	n	n	n	n	n	n	n	n	y	n	n	n	n	n	n	n	n	n	n	n	n	n	y	y	n	n	n	n	n	n	n	n	n	n	n	n	n	n	n	n	n	y	n	n	y	n	n	n	n	n	n	n	n	y	n	y	y	y	y	n	y	n	n	n	n	n	n	y	n	n	n	n	y	n	n	n	n	y	n	n	n	n	n	y	n	n	y	n	n	n	n	n	n	n	n	n	n	n	n	n	n	n	n	n	n	y	n	n	n	n	n	n	n	n	n	n	n	n	n	n	n	n	n	y	n	n	n	y	y	n	n	y	n	n	n	n	n	n	n	n	n	n	n	n	n	n	n	n	n	n	y	y	n	y	n	n	y	y	y	n	n	n	n	n	n	n	n	n	n	n	y	n	n	n	y	n	n	y	y	n	n	n	n	n	n	y	n	n	n	n	n	n	n	n	n	n	n	n	n
desiccation resistance: increased	n	n	n	n	n	n	n	n	n	n	n	n	n	n	n	n	n	n	n	n	n	n	n	n	n	n	n	n	n	n	n	n	n	y	n	n	n	n	n	n	n	n	n	n	n	n	n	n	n	n	n	n	n	n	n	n	n	n	n	n	n	n	n	n	n	n	n	n	n	n	n	n	n	n	n	n	n	n	n	n	n	n	n	n	n	n	n	n	n	n	n	n	n	n	n	n	n	n	n	n	n	n	n	n	n	n	n	n	n	n	n	n	n	n	n	n	n	n	n	n	n	n	n	n	n	n	n	n	n	n	n	n	n	n	n	n	n	n	n	n	n	n	n	n	n	n	n	n	n	n	n	n	n	n	n	n	n	n	n	n	n	n	n	n	n	n	n	n	n	n	n	n	n	n	n	n	n	n	n	n	n	n	n	n	n	n	n	n	n	n	n	n	n	n	n	n	n	n	n	n	n	n	n	n	n	n	n	n	n	n	n	n	n	n	n	n	n	n	n	y	y	n	n	n	n	n	n	n	n	n	n	n	n	n	n	n	n	n	n	n	n	n	n	n	n	n	n	n	y	n	y	n	n	n	n	n	n	n	n	n	n	n	n	n	n	n	n	n	n	n	n	n	n	n	n	n	n	n	n	n	n	n	n	n	n	n	n	n	n	n	n	n	n	n	n	n	n	n	n	n	n	n	n	n	n	n	n	n	n	n	n	n	y	n	n	n	n	n	n	n	n	n	n	n	n	n	n	n	n	n	n	n	n	n	n	n	n	n	n	n	n	n	n	n	n	n	n	n	n	n	n	n	n	n	n	n	n	n	n	n	n	n	n	n	n	n	n	n	n	n	n	n	n	n	n	n	n	n	n	n	n	n	n	n	n	n	n	n	n	n	n	n	n	n	n	n	n	n	n	n	n	n	n	n	n	n	n	n	n	n	n	n	n	n	n	n	n	n	n	n	n	n	n	n	n	n	n	n	n	n	n	n	n	n	n	n	n	n	n	n	n	n	n	n	n	n	n	n	n	n	n	n	n	n	n	n	n	n	n	n	n	n	n	n	n	n	n	n	n	n	n	n	n	n	n	n	n	n	n	n	n	n	n	n	n	n	n	n	n	n	n	n	n	n	n	n	n	n	n	n	n	n	n	n	n	n	n	n	n	n	n	n	n	n	n	n	n	n	n	n	n	n	n	n	n	n	n	n	n	n	n	n	n	n	n	n	n	n	n	n	n	n	n	n	n	n	n	n	n	n	n	n	n	n	n	n	n	n	n	n	n
endocytosis: decreased	n	n	n	n	n	n	n	y	n	n	n	n	n	n	n	n	n	n	n	n	n	n	n	n	n	y	n	n	n	n	n	n	n	n	n	n	n	n	n	n	n	n	n	n	y	n	n	n	n	n	n	n	n	n	n	n	n	n	n	n	n	y	n	n	n	n	n	n	n	n	n	n	n	n	n	n	n	n	n	n	n	n	n	n	n	n	n	n	n	n	n	n	n	n	n	n	n	n	n	n	n	n	n	n	n	n	n	n	n	n	n	y	n	n	n	n	n	n	n	n	n	n	n	n	n	n	y	n	n	n	n	n	n	n	n	n	n	n	n	n	n	n	n	n	n	n	n	n	n	n	n	n	n	n	n	n	n	n	n	n	n	n	n	y	n	n	n	n	n	n	n	n	n	n	n	n	n	n	n	n	n	n	n	n	n	y	n	n	n	n	n	n	n	n	n	n	y	y	n	n	n	n	n	n	n	y	n	n	n	n	n	n	n	n	n	y	n	n	n	n	n	n	n	n	n	n	n	n	n	n	n	n	n	n	n	n	n	n	n	n	n	n	y	n	n	n	n	n	n	n	n	n	n	n	n	n	n	n	n	n	n	n	n	n	n	y	n	n	n	n	n	n	n	n	n	n	n	y	n	y	n	n	n	n	n	n	n	n	n	n	n	n	n	n	n	n	n	n	n	n	n	n	n	n	n	n	n	n	n	n	n	n	n	n	n	n	n	n	n	n	n	n	n	n	n	n	n	n	n	n	n	n	n	n	n	n	n	n	n	n	n	n	n	n	y	n	n	n	n	n	n	n	n	n	n	n	n	n	n	n	n	n	n	n	n	n	n	n	n	n	n	n	n	n	n	n	n	y	n	n	n	n	n	n	n	n	n	n	n	n	n	n	n	n	n	n	n	n	n	y	n	n	n	n	n	n	n	n	n	n	n	n	n	n	n	n	n	n	y	n	n	n	n	n	n	n	n	n	n	y	y	n	n	n	n	n	n	n	n	n	n	n	n	n	n	y	n	n	y	n	n	n	n	n	n	y	y	n	n	n	n	n	n	n	n	n	n	n	n	n	n	n	n	n	n	n	n	y	n	n	n	n	n	n	n	n	n	n	n	n	y	n	n	n	n	n	n	n	n	n	n	n	n	n	n	y	n	n	n	n	n	n	n	y	n	n	n	n	n	n	y	n	n	n	n	n	n	n	n	n	n	n	n	n	n	n	n	y	n	y	y	n	n	n	n	n	n	n	n	n	n	n	n	n	n	n	n	n	n	n	n
endocytosis: premature	n	n	n	n	n	n	n	n	n	n	n	n	n	n	n	n	n	n	n	n	n	n	n	n	n	n	n	n	n	n	n	n	n	n	n	n	n	n	n	n	n	n	n	n	n	n	n	n	n	n	n	n	n	n	n	n	n	n	n	n	n	n	n	n	n	n	n	n	n	n	n	n	n	n	n	n	n	n	n	n	n	n	n	n	n	n	n	n	n	n	n	n	n	n	n	n	n	n	n	n	n	n	n	n	n	n	n	n	n	n	n	n	n	n	n	n	n	n	n	n	n	n	n	n	n	n	n	n	n	n	n	n	n	n	n	n	n	n	n	n	n	n	n	n	n	n	n	n	n	n	n	n	n	n	n	n	n	n	n	n	n	n	n	n	n	n	n	n	n	n	n	n	n	n	n	n	n	n	n	n	n	n	n	n	n	n	n	n	n	n	n	n	n	n	n	n	n	n	n	n	n	n	n	n	n	n	n	n	n	n	n	n	n	n	n	n	n	n	n	n	n	n	n	n	n	n	n	n	n	n	n	n	n	n	n	n	n	n	n	n	n	n	n	n	n	n	n	n	n	n	n	n	n	n	n	n	n	n	n	n	n	n	n	n	n	n	n	n	n	n	n	n	n	n	n	n	n	n	n	n	n	n	n	n	n	n	n	n	n	n	n	n	n	n	n	n	n	n	n	n	n	n	n	n	n	n	n	n	n	n	n	n	n	n	n	n	n	n	n	n	n	n	n	n	n	n	n	n	n	n	n	n	n	n	n	n	n	n	n	n	n	n	n	n	n	n	n	n	n	n	n	n	n	n	n	n	n	n	n	n	n	n	n	n	n	n	n	n	n	n	n	n	n	n	n	n	n	n	n	n	n	n	n	n	n	n	n	n	n	n	n	n	n	n	n	n	n	n	n	n	n	n	n	n	n	n	n	y	n	n	n	n	n	n	n	n	n	n	n	n	n	n	n	n	n	n	n	n	n	n	n	n	n	n	n	n	n	n	n	n	n	n	n	n	n	n	n	n	n	n	n	n	n	n	n	n	n	n	n	n	n	n	n	n	n	n	n	n	n	n	n	n	n	n	n	n	n	n	n	n	n	n	n	n	n	n	n	n	n	n	n	n	n	n	n	n	n	n	n	n	n	n	n	n	n	n	n	n	n	n	n	n	n	n	n	n	n	n	n	n	n	n	n	n	n	n	n	n	n	n	n	n	n	n	n	n	n	n	n	n	n	n	n	n	n	n	n	n	n	n	n	n	n	n	n	n	n	n	n	n	n
endomembrane system morphology: abnormal	n	n	n	n	n	n	n	n	n	n	n	n	n	n	n	n	n	n	n	n	n	n	n	n	n	n	n	n	n	n	n	n	n	n	n	n	n	n	n	n	n	n	n	n	n	n	n	n	n	n	n	y	n	n	n	n	n	n	n	n	n	n	n	n	n	n	n	n	n	n	n	n	n	n	n	n	n	n	n	n	n	n	n	n	n	n	n	n	n	n	n	n	n	n	n	n	n	n	n	n	n	n	n	n	n	n	n	n	n	n	n	n	n	n	n	n	n	n	n	n	n	n	n	n	n	n	n	n	n	n	n	n	n	n	n	n	n	n	n	n	n	n	n	n	n	n	n	n	n	n	n	n	n	n	n	n	n	n	n	n	n	n	n	n	n	n	n	n	n	n	n	n	n	n	n	n	n	n	n	n	n	n	n	n	n	n	n	n	n	n	n	n	n	n	n	n	n	n	n	n	n	n	n	n	n	n	n	n	n	n	n	n	n	n	n	n	n	n	n	n	n	n	n	n	n	n	n	n	n	n	n	n	n	n	n	n	n	n	n	n	n	n	n	n	n	n	n	n	n	n	n	n	n	n	n	n	n	n	n	n	n	n	n	n	n	n	n	n	n	n	n	n	n	n	n	n	n	n	n	n	n	n	n	n	n	n	n	n	n	n	n	n	n	n	n	n	n	n	n	n	n	n	n	n	n	n	n	n	n	n	n	n	n	n	n	n	n	n	n	n	n	n	n	n	n	n	n	n	n	n	n	n	n	n	n	n	n	n	n	n	n	n	n	n	n	n	n	n	n	n	n	n	n	n	n	n	n	n	n	n	n	n	n	n	n	n	n	n	n	n	n	n	n	n	n	n	n	n	n	n	n	n	n	n	n	n	n	n	n	n	n	n	n	n	n	n	n	n	n	n	n	n	n	n	n	n	n	n	n	n	n	n	n	n	n	n	n	n	n	n	n	n	n	n	n	n	n	n	n	n	n	n	n	y	n	n	n	n	n	n	n	n	n	n	n	n	n	n	n	n	n	n	n	n	n	n	n	n	n	n	n	n	n	n	n	n	n	n	n	n	n	n	n	n	n	n	n	n	n	n	n	n	n	n	n	n	n	n	n	n	n	n	n	n	n	n	n	n	n	n	n	n	n	n	n	n	n	n	n	n	n	n	n	n	n	n	n	n	n	n	n	n	n	n	n	n	n	n	n	n	n	n	n	n	n	n	n	n	n	n	n	n	n	n	n	n	n	n	n	n	n	n	n	n	n	n	n	n	n	n	n
endoplasmic reticulum distribution: decreased	n	n	n	n	n	n	n	n	n	n	n	n	n	n	n	n	n	n	n	n	n	n	n	n	n	n	n	n	n	n	n	n	n	n	n	n	n	n	n	n	n	n	n	n	n	n	n	n	n	n	n	n	n	n	n	n	n	n	n	n	n	n	n	n	n	n	n	n	n	n	n	n	n	n	n	n	n	n	n	n	n	n	n	n	n	n	n	n	n	n	n	n	n	n	n	n	n	n	n	n	n	n	n	n	n	n	n	n	n	n	n	n	n	n	n	n	n	n	n	n	n	n	n	n	n	n	n	n	n	n	n	n	n	n	n	n	n	n	n	n	n	n	n	n	n	n	n	n	n	n	n	n	n	n	n	n	n	n	n	n	n	n	n	n	n	n	n	n	n	n	n	n	n	n	n	n	n	n	n	n	n	n	n	n	n	n	n	n	n	n	n	n	n	n	n	n	n	n	n	n	n	n	n	n	n	n	n	n	n	n	n	n	n	n	n	n	n	n	n	n	n	n	n	n	n	n	n	n	n	n	n	n	n	n	n	n	n	n	n	n	n	n	n	n	n	n	n	n	n	n	n	n	n	n	n	n	n	n	n	n	n	n	n	n	n	n	n	n	n	n	n	n	n	n	n	n	n	n	n	n	n	n	n	n	n	n	n	n	n	n	n	n	n	n	n	n	n	n	n	n	n	n	n	n	n	n	n	n	n	n	n	n	n	n	n	n	n	n	n	n	n	n	n	n	n	n	n	n	n	n	n	n	n	n	n	n	n	n	n	n	n	n	n	n	n	n	n	n	n	n	n	n	n	n	n	n	n	n	n	n	n	n	n	n	n	n	n	n	n	n	n	n	n	n	n	n	n	n	n	n	n	n	n	n	n	n	n	n	n	n	n	n	n	n	n	n	n	n	n	n	n	n	n	n	n	n	n	n	n	n	n	n	n	n	n	n	n	n	n	n	n	n	n	n	n	n	n	n	n	n	n	n	n	n	n	n	n	n	n	n	n	n	n	n	n	n	n	n	n	n	n	n	n	n	n	n	n	n	n	n	n	n	n	n	n	n	n	y	n	n	n	n	n	n	n	n	n	n	n	n	n	n	n	n	n	n	n	n	n	n	n	n	n	n	n	n	n	n	n	n	n	n	n	n	n	n	n	n	n	n	n	n	n	n	n	n	n	n	n	n	n	n	n	n	n	n	n	n	n	n	n	n	n	n	n	n	n	n	n	n	n	n	n	n	n	n	n	n	n	n	n	n	n	n	n	n	n	n	n	n	n
endoplasmic reticulum morphology: abnormal	n	n	n	n	n	n	n	n	n	n	n	n	n	n	n	n	n	n	n	n	n	n	n	n	n	n	n	n	n	n	n	n	n	n	n	n	n	n	n	n	n	n	n	n	n	n	n	n	n	n	n	n	n	n	n	n	n	n	n	n	n	n	n	n	n	n	n	n	n	n	n	n	n	n	n	n	n	n	n	n	n	n	n	n	n	n	n	n	n	n	n	n	n	n	n	n	n	n	n	n	n	n	n	n	n	n	n	n	n	n	n	n	n	n	n	n	n	n	n	n	n	n	n	n	n	n	n	n	n	n	n	n	n	n	n	n	n	n	n	n	n	n	n	n	n	n	n	n	n	n	n	n	n	n	n	n	n	n	y	n	n	n	n	n	n	n	n	n	n	n	n	n	n	n	n	n	n	n	n	n	n	n	n	n	n	n	n	n	n	n	n	n	n	n	n	n	n	n	n	n	n	n	n	n	n	n	n	n	n	n	n	n	n	n	n	n	n	n	n	n	n	n	n	n	n	n	n	n	n	n	n	n	n	n	n	n	n	n	n	n	n	n	n	n	n	n	n	n	n	n	n	n	n	n	n	n	n	n	n	n	n	n	n	n	n	n	n	n	n	n	n	n	n	n	n	n	n	n	n	n	n	n	n	n	n	n	n	n	n	n	n	n	n	n	n	n	n	n	n	n	n	n	n	n	n	n	n	n	n	n	n	n	n	n	n	n	n	n	n	n	n	n	n	n	n	n	n	n	n	n	n	n	n	n	n	n	n	n	n	n	n	n	n	n	n	n	n	n	n	n	n	n	n	n	n	n	n	n	n	n	n	n	n	n	n	n	n	n	n	n	n	n	n	n	n	n	n	n	n	n	n	n	n	n	n	n	n	n	n	n	n	n	n	n	n	n	n	n	n	n	n	n	n	n	n	n	n	n	n	n	n	n	n	n	n	n	n	n	n	n	n	n	n	n	n	n	n	n	n	n	n	n	n	n	n	n	n	n	n	n	n	n	n	n	n	n	n	n	n	n	n	n	n	n	n	n	n	n	n	n	n	n	n	n	n	n	n	n	n	n	n	n	n	n	n	n	n	n	n	n	n	n	n	n	n	n	n	n	n	n	n	n	n	n	n	n	n	n	n	n	n	n	n	n	n	n	n	n	n	n	n	n	n	n	n	n	n	n	n	n	n	n	n	n	n	n	n	n	n	n	n	n	n	n	n	n	n	n	n	n	n	n	n	n	n	n	n	n	n	n	n	n	n	n	n	n	n	n	n	n	n
entry into Gn (stationary phase): decreased	n	n	n	n	n	n	n	n	n	n	n	n	n	n	n	n	n	n	n	n	n	n	n	n	n	n	n	n	n	n	n	n	n	n	n	n	n	n	n	n	n	n	n	n	n	n	n	n	n	n	n	n	n	n	n	n	n	n	n	n	n	n	n	n	n	n	n	n	n	n	n	n	n	n	n	n	n	n	n	n	n	n	n	n	n	n	n	n	n	n	n	n	n	n	n	n	n	n	n	n	n	n	n	n	n	n	n	n	n	n	n	n	n	n	n	n	n	n	n	n	n	n	n	n	n	n	n	n	n	n	n	n	n	n	n	n	n	n	n	n	n	n	n	n	n	n	n	n	n	n	n	n	n	n	n	n	n	n	n	n	n	n	n	n	n	n	n	n	n	n	n	n	n	n	n	n	n	n	n	n	n	n	n	n	n	n	n	n	n	n	n	n	n	n	n	n	n	n	n	n	n	n	n	n	n	n	n	n	n	n	n	n	n	n	n	n	n	n	n	n	n	n	n	n	n	n	n	n	n	n	n	n	n	n	n	n	n	n	n	n	n	n	n	n	n	n	n	n	n	n	n	n	n	n	n	n	n	n	n	n	n	n	n	n	n	n	n	n	n	n	n	n	n	n	n	n	n	n	n	n	n	n	n	n	n	n	n	n	n	n	n	n	n	n	n	n	n	n	n	n	n	n	n	n	n	n	n	n	n	n	n	n	n	n	n	n	n	n	n	n	n	n	n	n	n	n	n	n	n	n	n	n	n	n	n	n	n	n	n	n	n	n	n	n	n	n	n	n	n	n	n	n	n	n	n	n	n	n	n	n	n	n	n	n	n	n	n	n	n	n	n	n	n	n	n	n	n	n	n	n	n	n	n	n	n	n	n	n	n	n	n	n	n	n	n	n	n	n	n	n	n	n	n	n	n	n	n	n	n	n	n	n	n	n	n	n	n	n	n	n	n	n	n	n	n	n	n	n	n	n	n	n	n	n	n	n	n	n	n	n	n	n	n	n	y	n	n	n	n	n	n	n	n	n	n	n	n	n	n	n	n	n	n	n	n	n	n	y	n	n	n	n	n	n	n	n	n	n	n	n	n	n	n	n	n	n	n	n	n	n	n	n	n	n	n	n	n	n	n	n	n	n	n	n	n	n	n	n	n	n	n	n	n	n	n	n	n	n	n	n	n	n	n	n	n	n	n	n	n	n	n	n	n	n	n	n	n	n	n	n	n	n	n	n	n	n	n	n	n	n	n	n	n	n	n	n	n	n	n	n	n
entry into Gn (stationary phase): increased	n	n	n	n	n	n	n	n	n	n	n	n	n	n	n	n	n	n	n	n	n	n	n	n	n	n	n	n	n	n	n	n	n	n	n	n	n	n	n	n	n	n	n	n	n	n	n	n	n	n	n	n	n	n	n	n	n	n	n	n	n	n	n	n	n	n	n	n	n	n	n	n	n	n	n	n	n	n	n	n	n	n	n	n	n	n	n	n	n	n	n	n	n	n	n	n	n	n	n	n	n	n	n	n	n	n	n	n	n	n	n	n	n	n	n	n	n	n	n	n	n	n	n	n	n	n	n	n	n	n	n	n	n	n	n	n	n	n	n	n	n	n	n	n	n	n	n	n	n	n	n	n	n	n	n	n	n	n	n	n	n	n	n	n	n	n	n	n	n	n	n	n	n	n	n	n	n	n	n	n	n	n	n	n	n	n	n	n	n	n	n	n	n	n	n	n	n	n	n	n	n	n	n	n	n	n	n	n	n	n	n	n	n	n	n	n	n	n	n	n	n	n	n	n	n	n	n	n	n	n	n	n	n	n	n	n	n	n	n	n	n	n	n	n	n	n	n	n	n	n	n	n	n	n	n	n	n	n	n	n	n	n	n	n	n	n	n	n	n	n	n	n	n	n	n	n	n	n	n	n	n	n	n	n	n	n	n	n	n	n	n	n	n	n	n	n	n	n	n	n	n	n	n	n	n	n	n	n	n	n	n	n	n	n	n	n	n	n	n	n	n	n	n	n	n	n	n	n	n	n	n	n	n	n	n	n	n	n	n	n	n	n	n	n	n	n	n	n	n	n	n	n	n	n	n	n	n	n	n	n	n	n	n	n	n	n	n	n	n	n	n	n	n	n	n	n	n	n	n	n	n	n	n	n	n	n	n	n	n	n	n	n	n	n	n	n	n	n	n	n	n	n	n	n	n	n	n	n	n	n	n	n	n	n	n	n	n	n	n	n	n	n	n	n	n	n	n	n	n	n	n	n	n	n	n	n	n	n	n	n	n	n	n	n	n	n	n	n	n	n	n	n	n	n	n	n	n	n	n	n	n	n	n	n	n	n	n	n	n	n	n	n	n	n	n	n	n	n	n	n	n	n	n	n	n	n	n	n	n	n	n	n	n	n	n	n	n	n	n	n	n	n	n	n	n	n	n	n	n	n	n	n	n	n	n	n	y	n	n	n	n	n	n	n	n	n	n	n	n	n	n	n	n	n	n	n	n	n	n	n	n	n	n	n	n	n	n	n	n	n	n	n	n	n	n	n	n	n	n	n	n
fermentative growth: decreased rate	n	n	n	n	n	n	n	n	n	n	n	n	n	n	n	n	n	n	n	n	n	n	n	n	n	n	n	n	n	y	y	n	n	n	n	y	n	n	n	n	n	n	n	n	n	n	n	n	n	n	n	n	n	n	y	n	n	y	n	y	n	y	n	y	n	n	n	n	n	n	n	n	n	n	n	n	n	n	y	n	n	n	n	n	n	n	n	n	n	n	n	n	n	n	n	n	y	n	n	y	n	n	n	n	n	n	n	n	n	n	n	n	n	n	y	n	n	n	n	n	n	n	n	n	y	y	n	n	n	n	n	n	n	n	n	n	n	n	y	n	n	n	n	n	n	n	n	n	n	n	n	n	n	n	n	n	n	n	n	n	n	n	n	n	n	n	n	n	n	y	n	n	n	n	n	n	n	n	n	n	n	n	n	n	n	n	y	n	n	n	n	n	n	n	n	n	n	n	n	n	n	y	n	n	n	n	n	n	n	n	n	n	n	y	n	n	n	n	n	n	n	n	n	n	n	n	n	n	n	n	n	n	n	n	n	n	n	n	n	n	n	n	n	n	n	n	n	n	n	n	n	n	n	n	n	n	n	n	n	n	n	n	n	n	n	n	n	n	n	n	n	n	n	n	n	n	n	n	n	y	n	n	n	n	n	n	n	n	n	n	y	n	n	n	n	n	n	n	n	n	n	n	n	n	n	n	n	n	n	n	n	n	n	n	n	n	n	n	n	n	n	n	n	n	n	n	n	n	n	n	n	n	n	n	n	y	n	n	n	n	n	n	n	n	n	n	n	n	n	n	n	n	n	n	n	n	y	n	n	n	n	n	n	n	n	n	n	n	n	n	n	n	n	y	n	y	n	n	n	n	n	n	n	n	n	y	n	n	n	n	n	n	n	n	n	n	n	n	n	n	n	n	n	n	n	n	n	n	n	n	n	y	n	n	n	n	n	n	n	n	n	n	n	n	n	n	n	n	n	y	n	n	n	n	y	n	n	n	n	n	n	n	n	n	n	n	n	n	y	n	n	n	n	n	n	n	n	n	n	n	n	n	n	n	n	n	n	n	n	n	n	n	n	n	n	n	n	n	n	n	n	n	n	n	n	n	n	n	n	n	n	n	n	n	n	n	n	n	n	n	n	n	n	n	n	n	n	n	n	n	n	n	n	n	n	n	n	n	n	n	y	n	n	n	n	n	n	n	n	n	n	n	n	n	n	n	n	n	n	n	n	n	n	n	n	n	n	n	n	n	n	n	n	n	n	n	n	n	n	n	n
fermentative metabolism: abnormal	n	n	n	n	n	n	n	n	n	n	n	n	n	n	n	n	n	n	n	n	n	n	n	n	n	n	n	n	n	n	n	n	n	n	n	n	n	n	n	n	n	n	n	n	n	n	n	n	n	n	n	n	n	n	n	n	n	n	n	n	n	n	n	n	n	n	n	n	n	n	n	n	n	n	n	n	n	n	n	n	n	n	n	n	n	n	n	n	n	n	n	n	n	n	n	n	n	n	n	n	n	n	n	n	n	n	n	n	n	n	n	n	n	n	n	n	n	n	n	n	n	n	n	n	n	n	n	n	n	n	n	n	n	n	n	n	n	n	n	n	n	n	n	n	n	n	n	n	n	n	n	n	n	n	n	n	n	n	n	n	n	n	n	n	n	n	n	n	n	n	n	n	n	n	n	n	n	n	n	n	n	n	n	n	n	n	n	n	n	n	n	n	n	n	n	n	n	n	n	n	n	n	n	n	n	n	n	n	n	n	n	n	n	n	n	n	n	n	n	n	n	n	n	n	n	n	n	n	n	n	n	n	n	n	n	n	n	n	n	n	n	n	n	n	n	n	n	n	n	n	n	n	n	n	n	n	n	n	n	n	n	n	n	n	n	n	n	n	n	n	n	n	n	n	n	n	n	n	n	n	n	n	n	n	n	n	n	n	n	n	n	n	n	n	n	n	n	n	n	n	n	n	n	n	n	n	n	n	n	n	n	n	n	n	n	n	n	n	n	n	n	n	n	n	n	n	n	n	n	n	n	n	n	n	n	n	n	n	n	n	n	n	n	n	n	n	n	n	n	n	n	n	n	n	n	n	n	n	n	n	n	n	n	n	n	n	n	n	n	n	n	n	n	n	n	n	n	n	n	n	n	n	n	n	n	n	n	n	n	n	n	n	n	n	n	n	n	n	n	n	n	n	n	n	n	n	n	n	n	n	n	n	n	n	n	n	n	n	n	n	n	n	n	n	n	n	n	n	n	n	n	n	n	n	n	n	n	n	n	n	n	n	n	n	n	n	n	n	y	n	n	n	n	n	n	n	n	n	n	n	n	n	n	n	n	n	n	n	n	n	n	n	n	n	n	n	n	n	n	n	n	n	n	n	n	n	n	n	n	n	n	n	n	n	n	n	n	n	n	n	n	n	n	n	n	n	n	n	n	n	n	n	n	n	n	n	n	n	n	n	n	n	n	n	n	n	n	n	n	n	n	n	n	n	n	n	n	n	n	n	n	n	n	n	n	n	n	n	n	n	n	n	n	n	n	n	n	n	n	n	n
fermentative metabolism: decreased rate	n	n	n	n	n	n	n	n	n	n	n	n	n	n	n	n	n	n	n	n	n	n	n	n	n	n	n	n	n	n	n	n	n	n	n	n	n	n	n	n	n	n	n	n	n	n	n	n	n	n	n	n	n	n	n	n	n	n	n	n	n	n	n	n	n	n	n	n	n	n	n	n	n	n	n	n	n	n	n	n	n	n	n	n	n	n	n	n	n	n	n	n	n	n	n	n	n	n	n	n	n	n	n	n	n	n	n	n	n	n	n	n	y	n	n	n	n	n	n	n	n	n	n	n	n	n	n	n	n	n	n	n	n	n	n	n	n	n	n	n	n	n	n	n	n	n	n	n	n	n	n	n	n	n	n	n	n	n	n	n	n	n	n	n	n	n	n	n	n	n	n	n	n	n	n	n	n	n	n	n	n	n	n	n	n	n	n	n	n	n	n	n	n	n	n	n	n	n	n	n	n	n	n	n	n	n	n	n	n	n	n	n	n	n	n	n	n	n	n	n	n	n	n	n	n	n	n	n	n	n	n	n	n	n	n	n	n	n	n	n	n	n	n	n	y	n	n	n	n	n	n	n	n	n	n	n	n	n	n	n	n	n	n	n	n	n	n	n	n	n	n	n	n	n	n	n	n	n	n	n	n	n	n	n	n	n	n	n	n	n	n	n	n	n	n	n	n	n	n	n	n	n	n	n	n	n	n	n	n	n	n	n	n	n	n	n	n	n	n	n	n	n	n	n	n	n	n	n	n	n	n	n	n	n	n	n	n	n	n	n	n	n	n	n	n	n	n	n	n	n	n	n	n	n	n	n	n	n	n	n	n	n	n	n	n	n	n	n	n	n	n	n	n	n	n	n	n	n	n	n	n	n	n	n	n	n	n	n	n	n	n	n	n	n	n	n	n	n	n	n	n	n	n	n	n	n	n	n	n	n	n	n	n	n	n	n	n	n	n	n	n	n	n	n	n	n	n	n	n	n	n	n	n	n	n	n	n	n	n	n	n	n	n	n	n	n	n	n	n	n	n	n	n	n	n	n	n	n	n	n	n	n	n	n	n	n	n	n	n	n	n	n	n	n	n	n	n	n	n	n	n	n	n	n	n	n	n	n	n	n	n	n	n	n	n	n	n	n	n	n	n	n	n	y	n	n	n	n	n	n	n	n	n	n	n	n	n	n	n	n	n	n	n	n	n	n	n	n	n	n	n	n	n	n	n	n	n	n	n	n	n	n	n	n	n	n	n	n	n	n	n	n	n	n	n	n	n	n	n	n	n
fermentative metabolism: delayed	n	n	n	n	n	n	n	n	n	n	n	n	n	n	n	n	n	n	n	n	n	n	n	n	n	n	n	n	n	n	n	n	n	n	n	n	n	n	n	n	n	n	n	n	n	n	n	n	n	n	n	n	n	n	n	n	n	n	n	n	n	n	n	n	n	n	n	n	n	n	n	n	n	n	n	n	n	n	n	n	n	n	n	n	n	n	n	n	n	n	n	n	n	n	n	n	n	n	n	n	n	n	n	n	n	n	n	n	n	n	n	n	n	n	n	n	n	n	n	n	n	n	n	n	n	n	n	n	n	n	n	n	n	n	n	n	n	n	n	n	n	n	n	n	n	n	n	n	n	n	n	n	n	n	n	n	n	n	n	n	n	n	n	n	n	n	n	n	n	n	n	n	n	n	n	n	n	n	n	n	n	n	n	n	n	n	n	n	n	n	n	n	n	n	n	n	n	n	n	n	n	n	n	n	n	n	n	n	n	n	n	n	n	n	n	n	n	n	n	n	n	n	n	n	n	n	n	n	n	n	n	n	n	n	n	n	n	n	n	n	n	n	n	n	n	n	n	n	n	n	n	n	n	n	n	n	n	n	n	n	n	n	n	n	n	n	n	n	n	n	n	n	n	n	n	n	n	n	n	n	n	n	n	n	n	n	n	n	n	n	n	n	n	n	n	n	n	n	n	n	n	n	n	n	n	n	n	n	n	n	n	n	n	n	n	n	n	n	n	n	n	n	n	n	n	n	n	n	n	n	n	n	n	n	n	n	n	n	n	n	n	n	n	n	n	n	n	n	n	n	n	n	n	n	n	n	n	n	n	n	n	n	n	n	n	n	n	n	n	n	n	n	n	n	n	n	n	n	n	n	n	n	n	n	n	n	n	n	n	n	n	n	n	n	n	n	n	n	n	n	n	n	n	n	n	n	n	n	n	n	n	n	n	n	n	n	n	n	n	n	n	n	n	n	n	n	n	n	n	n	n	n	n	n	n	n	n	n	n	n	n	n	n	n	n	n	n	n	n	n	n	n	n	n	n	n	n	n	n	n	n	n	n	n	n	n	n	n	n	n	n	n	n	n	n	n	n	n	n	n	n	n	n	n	n	n	n	n	n	n	n	n	n	n	n	n	n	n	n	n	n	n	n	y	n	n	n	n	n	n	n	n	n	n	n	n	n	n	n	n	n	n	n	n	n	n	n	n	n	n	n	n	n	n	n	n	n	n	n	n	n	n	n	n	n	n	n	n	n	n	n	n	n	n	n	n	n	n	n	n	n
fermentative metabolism: increased rate	n	n	n	n	n	n	n	n	n	n	n	n	n	n	n	n	n	n	n	n	n	n	n	n	n	n	n	n	n	n	n	n	n	n	n	n	n	n	n	n	n	n	n	n	n	n	n	n	n	n	n	n	n	n	n	n	n	n	n	n	n	n	n	n	n	n	n	n	n	n	n	n	n	n	n	n	n	n	n	n	n	n	n	n	n	n	n	n	n	n	n	n	n	n	n	n	n	n	n	n	n	n	n	n	n	n	n	n	n	n	n	n	n	n	n	n	n	n	n	n	n	n	n	n	n	n	n	n	n	n	n	n	n	n	n	n	n	n	n	n	n	n	n	n	n	n	n	n	n	n	n	n	n	n	n	n	n	n	n	n	n	n	n	n	n	n	n	n	n	n	n	n	n	n	n	n	n	n	n	n	n	n	n	n	n	n	n	n	n	n	n	n	n	n	n	n	n	n	n	n	n	y	n	n	n	n	n	n	n	n	n	n	n	n	n	n	n	n	n	n	n	n	n	n	n	n	n	n	n	n	n	n	n	n	n	n	n	n	n	n	n	n	n	n	n	n	n	n	n	n	n	n	n	n	n	n	n	n	n	n	n	n	n	n	n	n	n	n	n	n	n	n	n	n	n	n	n	n	n	n	n	n	n	n	n	n	n	n	n	n	n	n	n	n	n	n	n	n	n	n	n	n	n	n	n	n	n	n	n	n	n	n	n	n	n	n	n	n	n	n	n	n	n	n	n	n	n	n	n	n	n	n	n	n	n	n	n	n	n	n	n	n	n	n	n	n	n	n	n	n	n	n	n	n	n	n	n	n	n	n	n	n	n	n	n	n	n	n	n	n	n	n	n	n	n	n	n	n	n	n	n	n	n	n	n	n	n	n	n	n	n	n	n	n	n	n	n	n	n	n	n	n	n	n	n	n	n	n	n	n	n	n	n	n	n	n	n	n	n	n	n	n	n	n	n	n	n	n	n	n	n	n	n	n	n	n	n	n	n	n	n	n	n	n	n	n	n	n	n	n	n	n	n	n	n	n	n	n	n	n	n	n	n	n	n	n	n	n	n	n	n	n	n	n	n	n	n	n	n	n	n	n	n	n	n	n	n	n	n	n	n	n	n	n	n	n	n	n	n	n	n	n	n	n	n	n	n	n	n	n	n	n	n	n	n	n	n	n	n	n	n	n	n	n	n	n	n	n	n	n	n	n	n	n	n	n	n	n	n	n	n	y	n	n	n	n	n	n	n	n	n	n	n	n	n	n	n	n	n	n	n
filamentous growth: absent	n	n	n	n	n	n	n	n	n	n	n	n	n	n	n	n	n	n	n	n	n	n	n	n	n	n	n	n	n	n	n	n	n	n	n	y	n	n	n	n	n	n	n	n	n	n	n	n	y	n	n	n	n	n	n	n	n	n	n	n	n	n	n	n	n	n	n	n	n	n	n	n	n	n	n	n	n	n	n	n	n	n	n	n	n	n	n	n	n	n	n	n	n	n	n	n	n	n	n	n	n	n	n	n	n	n	n	n	n	n	n	n	n	n	n	n	n	n	n	n	n	n	n	n	n	n	n	n	n	n	n	n	n	n	n	n	n	n	n	n	n	n	n	n	n	n	n	n	n	n	n	n	n	n	n	n	n	n	n	n	n	n	n	n	n	n	n	n	n	n	n	n	n	n	n	n	n	n	n	n	n	n	n	n	n	n	n	n	n	n	n	n	n	n	n	n	n	n	n	n	n	n	n	n	n	n	n	n	n	n	n	n	n	n	n	n	n	n	n	n	n	n	n	n	n	n	n	n	n	n	n	n	n	n	n	n	n	n	n	n	n	n	n	n	n	n	n	n	n	n	n	n	n	n	n	n	n	n	n	n	n	n	n	n	n	n	n	n	n	n	n	n	n	n	n	n	n	n	n	n	n	n	n	n	n	n	n	n	n	n	n	n	n	n	n	n	n	n	n	n	n	n	n	n	n	n	n	n	n	n	n	n	n	n	n	n	n	n	n	n	n	n	n	n	n	n	n	n	n	n	n	n	n	n	n	n	n	n	n	n	n	n	n	n	n	n	n	n	n	n	n	n	n	n	n	n	n	n	n	n	n	n	n	n	n	n	n	n	n	n	n	n	n	n	n	n	n	n	n	n	n	n	n	n	n	n	n	n	n	n	n	n	n	n	n	n	n	n	n	n	n	n	n	n	n	n	n	n	n	n	n	n	n	n	n	n	n	n	n	n	n	n	n	n	n	n	n	n	n	n	n	n	n	n	n	n	n	n	n	n	n	n	n	n	n	n	n	n	n	n	n	n	n	n	n	n	n	n	n	n	n	n	n	n	n	n	n	n	n	n	n	n	n	n	n	n	n	n	n	n	n	n	n	n	n	n	n	n	n	n	n	n	n	n	n	n	n	n	n	n	n	n	n	n	n	n	n	n	n	n	n	n	n	n	n	n	n	n	n	n	y	n	n	n	n	n	n	n	n	n	n	n	n	n	n	n	n	n	n	n	n	n	n	n	n	n	n	n	n	n	n	n	n	n	n	n	n	n	n	n	n
filamentous growth: decreased	n	n	n	n	n	n	n	n	n	n	n	n	y	n	n	n	n	n	n	n	n	n	n	n	n	n	n	n	n	n	n	n	n	n	n	n	n	n	n	n	n	n	n	n	n	y	n	n	y	n	n	n	n	n	n	n	n	y	n	y	n	n	n	n	n	n	n	n	n	n	n	n	y	n	n	n	n	n	n	n	n	n	n	n	n	n	n	n	n	y	n	n	n	y	n	n	n	n	n	n	n	n	n	y	n	n	n	n	n	n	n	n	n	n	n	n	n	n	n	n	n	n	n	n	n	n	n	n	n	y	n	n	n	n	n	n	n	n	n	n	n	n	y	n	n	n	n	n	n	n	n	n	n	n	n	n	n	n	n	n	n	n	n	n	n	n	n	n	n	n	n	n	n	n	n	n	n	n	n	n	n	n	n	n	n	n	n	n	n	n	n	n	n	n	n	n	n	n	n	n	n	n	n	n	n	n	n	n	n	n	n	n	n	n	n	n	n	n	n	n	n	n	n	n	n	n	n	n	n	n	n	n	n	n	n	n	n	n	n	y	n	n	n	n	n	n	n	n	n	n	n	n	n	n	y	y	n	n	n	n	n	n	y	n	n	n	n	n	n	n	n	n	n	n	n	n	n	n	n	n	n	n	n	n	n	n	n	n	n	n	n	n	n	n	n	n	n	n	n	n	n	n	n	n	n	n	n	n	n	n	n	n	n	n	n	y	n	n	n	n	n	n	n	n	n	n	n	n	n	n	n	n	n	n	n	n	n	n	n	n	n	n	n	n	n	n	n	n	n	n	n	n	n	n	n	n	n	n	n	n	n	n	n	n	n	n	n	n	n	n	n	n	n	y	n	n	n	n	n	n	n	n	n	n	n	n	n	n	n	n	n	n	n	n	n	n	n	n	n	y	n	n	y	n	n	n	n	n	n	n	n	n	n	n	n	n	n	n	n	n	n	n	n	n	n	n	n	n	n	n	n	n	n	n	n	n	n	n	n	n	n	n	n	n	n	n	n	n	n	n	n	n	n	n	n	n	n	y	n	n	n	n	n	n	n	n	n	n	n	n	y	n	n	n	n	n	n	n	n	n	n	n	n	n	n	n	y	n	n	n	n	n	n	n	n	n	n	n	n	n	n	n	n	n	n	n	n	n	n	n	n	y	n	n	n	n	n	n	n	n	n	n	n	n	n	n	n	n	n	n	n	n	n	n	n	n	n	n	n	y	n	n	n	n	n	n	n	n	n	n	n	n	n	y	n	n	n	n	n	n	n
filamentous growth: increased	n	n	n	n	n	n	n	n	n	n	n	n	n	n	n	n	n	n	n	n	n	n	n	n	n	n	n	n	n	n	n	n	n	n	n	n	n	n	n	n	n	n	n	n	n	n	n	n	n	n	n	n	n	n	n	n	n	n	n	n	n	n	n	n	n	n	n	n	n	n	n	n	n	n	n	n	n	n	n	n	n	n	n	n	n	n	n	n	n	n	n	n	n	n	n	n	n	n	n	n	n	n	n	n	n	n	n	n	n	n	n	n	n	n	n	n	n	n	n	n	n	n	n	n	n	n	n	n	n	n	n	n	n	n	n	n	n	n	n	n	n	n	n	n	n	n	n	n	n	n	n	n	n	n	n	n	n	n	n	n	n	n	n	n	n	n	n	n	n	n	n	n	n	n	n	n	n	n	n	n	n	n	n	n	n	y	n	n	n	n	n	n	n	n	n	n	n	n	n	n	n	n	n	n	n	n	n	n	n	n	n	n	n	n	n	n	n	n	n	n	n	n	n	n	n	n	n	n	n	n	n	n	n	n	n	n	n	n	n	n	n	n	y	n	n	n	n	n	n	n	n	n	n	n	n	n	n	n	n	n	n	n	n	n	n	n	n	n	n	n	n	n	n	n	n	n	n	n	n	n	n	n	n	n	n	n	n	n	n	n	n	n	n	n	n	n	n	n	n	n	n	n	n	n	n	n	n	n	n	n	n	n	n	n	n	n	n	n	n	n	n	n	n	n	n	n	n	n	n	n	n	n	n	n	n	n	n	n	n	n	n	n	n	n	n	n	n	n	n	y	n	n	n	n	n	n	n	n	y	n	n	n	n	n	n	n	n	n	n	n	n	n	n	n	n	n	n	n	n	n	n	n	n	n	n	n	n	n	n	n	n	n	n	n	n	n	n	n	n	n	n	n	n	n	n	n	n	n	n	n	n	n	n	n	n	n	n	n	n	n	n	n	n	n	n	n	n	n	n	n	n	n	n	n	n	n	n	n	n	n	n	n	n	n	n	n	n	n	n	n	n	n	n	n	n	n	n	n	n	n	n	n	n	n	n	n	n	n	n	n	n	n	n	n	n	n	n	n	n	n	n	n	n	n	n	n	n	n	n	n	n	n	n	n	n	n	n	n	n	n	n	n	n	n	n	n	n	n	n	n	n	n	n	n	n	n	n	n	n	n	n	n	n	n	n	n	n	n	n	n	n	n	n	n	n	n	n	n	n	n	n	n	n	n	n	n	n	n	n	n	n	n	n	n	n	n	n	y	n	n	n
flocculation: decreased	n	n	n	n	n	n	n	n	n	n	n	n	y	n	n	n	n	n	n	n	n	n	n	n	n	n	n	n	n	n	n	n	n	n	n	n	n	n	n	n	n	n	n	n	n	n	n	n	n	n	n	n	n	n	n	n	n	n	n	n	n	n	n	n	n	n	n	n	n	n	n	n	n	n	n	n	n	n	n	n	n	n	n	n	n	n	n	n	n	n	n	n	n	n	n	n	n	n	n	n	n	n	n	n	n	n	n	n	n	n	n	n	n	n	n	n	n	n	n	n	n	n	n	n	n	n	n	n	n	n	n	n	n	n	n	n	n	n	n	n	n	n	n	n	n	n	n	n	n	n	n	n	n	n	n	n	n	n	n	n	n	n	n	n	n	n	n	n	n	n	n	n	n	n	n	n	n	n	n	n	n	n	n	n	n	n	n	n	n	n	n	n	n	n	n	n	n	n	n	n	n	n	n	n	n	n	n	n	n	n	n	n	n	n	n	n	n	n	n	n	n	n	n	n	n	n	n	n	n	n	n	n	n	n	n	n	n	n	n	n	n	n	n	n	n	n	n	n	n	n	n	n	n	n	n	n	n	n	n	n	n	n	n	n	n	n	n	n	n	n	n	n	n	n	n	n	n	n	n	n	n	n	n	n	n	n	n	n	n	n	n	n	n	n	n	n	n	n	n	n	n	n	n	n	n	n	n	n	n	n	n	n	n	n	n	n	n	n	n	n	n	n	n	n	n	n	n	n	n	n	n	n	n	n	n	n	n	n	n	n	n	n	n	n	n	n	n	n	n	n	n	n	n	n	n	n	n	n	n	n	n	n	n	n	n	n	n	n	n	n	n	n	n	n	n	n	n	n	n	n	n	n	n	n	n	n	n	n	n	n	n	n	n	n	n	n	n	n	n	n	n	n	n	n	n	n	n	n	n	n	n	n	n	n	n	n	n	n	n	n	n	n	n	n	n	n	n	n	n	n	n	n	n	n	n	n	n	n	n	n	n	n	n	n	n	n	n	n	n	n	n	n	n	n	n	n	n	n	n	n	n	n	n	n	n	n	n	n	n	n	n	n	n	n	n	n	n	n	n	n	n	n	n	n	n	n	n	n	n	n	n	n	n	n	n	n	n	n	n	n	n	n	n	n	n	n	n	n	n	n	n	n	n	n	n	n	n	n	n	n	n	n	n	n	n	n	n	n	n	n	n	n	n	n	n	n	n	n	n	n	n	n	n	n	n	n	n	n	n	n	n	n	n	n	n	n	n	n	n	n	n
flocculation: increased	n	n	n	n	n	n	n	n	n	n	n	n	n	n	n	n	n	n	n	n	n	n	n	n	n	n	n	n	n	n	n	n	n	n	n	n	n	n	n	n	n	n	n	n	n	n	n	n	n	n	n	n	n	n	n	n	n	n	n	n	n	n	n	n	n	n	n	n	n	n	n	n	n	n	n	n	n	n	n	n	n	n	n	n	n	n	n	n	n	n	n	n	n	n	n	n	n	n	n	n	n	n	n	n	n	n	n	n	n	n	n	n	n	n	n	n	n	n	n	n	n	n	n	n	n	n	n	n	n	n	n	n	n	n	n	n	n	n	n	n	n	n	n	n	n	n	n	n	n	n	n	n	n	n	n	n	n	n	n	n	n	n	n	n	n	n	n	n	n	n	n	n	n	n	n	n	n	n	n	n	n	n	n	n	n	n	n	n	n	n	n	n	n	n	n	n	n	n	n	n	n	n	n	n	n	n	n	n	n	n	n	n	n	n	n	n	n	n	n	n	n	n	n	n	n	n	n	n	n	n	n	n	n	n	n	n	n	n	n	n	n	n	n	n	n	n	n	n	n	n	n	n	n	n	n	n	n	n	n	n	n	n	n	n	n	n	n	n	n	n	n	n	n	n	n	n	n	n	n	n	n	n	n	n	n	n	n	n	n	n	n	n	n	n	n	n	n	n	n	n	n	n	n	n	n	n	n	n	n	n	n	n	n	n	n	n	n	n	n	n	n	n	n	n	n	n	n	n	n	n	n	n	n	n	n	n	n	n	n	n	n	n	n	n	n	n	n	n	n	n	n	n	n	n	n	n	n	n	n	n	n	n	n	n	n	n	n	n	n	n	n	n	n	n	n	n	n	n	n	n	n	n	n	n	n	n	n	n	n	n	n	n	n	n	n	n	n	n	n	n	n	n	n	n	n	n	n	n	n	n	n	n	n	n	n	n	n	n	n	n	n	n	n	n	n	n	n	n	n	n	n	n	n	n	n	n	n	n	n	n	n	n	n	n	n	n	n	n	n	n	n	n	n	n	n	n	n	n	n	n	n	n	n	n	n	n	n	n	n	n	n	n	n	n	n	n	n	n	n	n	n	n	n	n	n	n	n	n	n	y	n	n	n	n	n	n	n	n	n	n	n	n	n	n	n	n	n	n	n	n	n	n	n	n	n	n	n	n	n	n	n	n	n	n	n	n	n	n	n	n	n	n	n	n	n	n	n	n	n	n	n	n	n	n	n	n	n	n	n	n	n	n	n	n	n	n	n	n	n	n	n
freeze-thaw resistance: decreased	n	n	n	n	n	n	n	n	n	n	n	n	n	n	n	n	n	n	n	n	n	n	n	n	n	n	n	n	n	n	n	n	n	n	n	n	n	n	n	n	y	n	n	n	n	n	n	n	n	n	n	n	n	n	n	n	n	n	n	n	n	n	n	n	n	n	n	n	n	n	n	n	n	n	n	n	n	n	n	n	n	n	n	n	n	n	n	n	n	n	n	n	n	n	n	n	n	n	n	n	n	n	n	n	n	n	n	n	n	n	n	n	n	n	n	n	n	n	n	n	n	n	n	n	y	n	n	n	n	n	n	n	n	n	n	n	n	n	n	n	n	y	n	n	n	n	n	n	n	n	n	n	n	n	n	n	n	n	n	n	n	n	n	n	n	n	n	n	n	n	n	n	n	n	n	n	n	n	n	n	n	n	n	n	n	n	n	n	n	n	n	n	n	n	n	n	n	n	n	n	n	y	n	n	n	n	n	n	n	n	n	n	n	n	n	n	n	n	n	n	n	n	n	n	n	n	n	n	n	n	n	n	n	n	n	n	n	n	n	n	n	n	n	n	n	n	n	n	n	n	n	n	n	n	n	n	n	n	n	n	n	n	n	n	n	n	n	n	n	n	n	n	n	n	n	n	n	n	n	n	n	n	y	n	n	n	n	n	n	n	n	n	n	n	n	n	n	n	n	n	n	n	n	n	n	n	n	n	n	n	n	n	n	n	n	n	n	n	n	n	n	n	n	n	n	n	n	n	n	n	n	n	n	n	n	n	n	n	n	n	n	n	n	n	n	n	n	n	n	n	n	n	n	n	n	n	n	n	n	n	n	n	n	n	n	n	n	n	n	n	n	n	n	n	n	n	n	n	n	n	n	n	n	n	n	n	n	n	n	n	n	n	n	n	n	n	n	n	n	n	n	n	n	n	n	n	n	n	n	n	n	n	n	n	n	n	n	n	n	n	n	n	n	n	n	n	n	n	n	n	n	n	n	n	n	n	n	n	n	n	n	n	n	n	n	n	n	n	n	n	n	n	n	n	n	n	n	n	n	n	n	n	n	n	n	n	n	y	n	n	n	n	n	n	n	n	n	n	n	n	n	n	n	n	n	n	n	n	n	n	n	n	n	n	n	n	n	n	n	n	n	n	n	n	n	n	n	n	n	n	n	n	n	n	n	n	n	n	n	n	n	n	n	n	n	n	n	n	n	n	n	n	n	n	n	n	n	n	n	n	n	n	n	n	n	n	n	n	n	n	n	n	n	n	n	n	n	n	n	n	n
freeze-thaw resistance: increased	n	n	n	n	n	n	n	n	n	n	n	n	n	n	n	n	n	n	n	n	n	n	n	n	n	n	n	n	n	n	n	n	n	n	n	n	n	n	n	n	n	n	n	n	n	n	n	n	n	n	n	n	n	n	n	n	n	n	n	n	n	n	n	n	n	n	n	n	n	n	n	n	n	n	n	n	n	n	n	n	n	n	n	n	n	n	n	n	n	n	n	n	n	n	n	n	n	n	n	n	n	n	n	n	n	n	n	n	n	n	n	n	n	n	n	n	n	n	n	n	n	n	n	n	n	n	n	n	n	n	n	n	n	n	n	n	n	n	n	n	n	n	n	n	n	n	n	n	n	n	n	n	n	n	n	n	n	n	n	n	n	n	n	n	n	n	n	n	n	n	n	n	n	n	n	n	n	n	n	n	n	n	n	n	n	n	n	n	n	n	n	n	n	n	n	n	n	n	n	n	n	n	n	n	n	n	n	n	n	n	n	n	n	n	n	n	n	n	n	n	n	n	n	n	n	n	n	n	n	n	n	n	n	n	n	n	n	n	n	n	n	n	n	n	n	n	n	n	n	n	n	n	n	n	n	n	n	n	n	n	n	n	n	n	n	n	n	n	n	n	n	n	n	n	n	n	n	n	n	n	n	n	n	n	n	n	n	n	n	n	n	n	n	n	n	n	n	n	n	n	n	n	n	n	n	n	n	n	n	n	n	n	n	n	n	n	n	n	n	n	n	n	n	n	n	n	n	n	n	n	n	n	n	n	n	n	n	n	n	n	n	n	n	n	n	n	n	n	n	y	n	n	n	n	n	n	n	n	n	n	n	n	n	n	n	n	n	n	n	n	n	n	n	n	n	n	n	n	n	n	n	n	n	n	n	n	n	n	n	n	n	n	n	n	n	n	n	n	n	n	n	n	n	n	n	n	n	n	n	n	n	n	n	n	n	n	n	n	n	n	n	n	n	n	n	n	n	n	n	n	n	n	n	n	n	n	n	n	n	n	n	n	n	n	n	n	n	n	n	n	n	n	n	n	n	n	n	n	n	n	n	n	n	n	n	n	n	n	n	n	n	n	n	n	n	n	n	n	n	n	n	n	n	n	n	n	n	n	n	n	n	n	n	n	n	n	n	n	n	n	n	n	n	n	n	n	n	n	n	n	n	n	n	n	n	n	n	n	n	n	n	n	n	n	n	n	n	n	n	n	n	n	n	n	n	n	n	n	n	n	n	n	n	n	n	n	n	n	n	n	n	n	n	n	n	n	n	n	n	n	n
gamma ray resistance: decreased	n	n	n	n	n	n	n	n	n	n	n	n	n	n	n	n	n	n	n	n	n	n	n	n	n	n	n	n	n	n	n	n	n	n	n	n	n	n	n	n	n	n	n	n	n	n	n	n	n	n	n	n	n	n	n	n	n	n	n	n	n	n	n	n	n	n	n	n	n	n	n	n	n	n	n	n	n	n	n	n	n	n	n	n	n	n	n	n	n	y	n	n	n	n	n	n	n	n	n	n	n	n	n	n	n	n	n	n	n	n	n	n	n	n	n	n	n	n	n	n	n	n	n	n	n	n	n	n	n	n	n	n	n	n	n	n	n	n	n	n	y	n	n	n	n	n	n	n	n	n	y	n	n	n	n	n	n	n	n	n	n	n	n	n	n	y	n	n	n	n	n	n	n	n	n	n	n	n	n	n	n	n	n	n	n	n	n	n	n	n	n	n	n	n	n	n	n	n	n	n	n	n	n	n	n	n	n	n	n	n	n	n	n	n	n	n	n	n	n	n	n	n	n	n	n	n	n	n	n	n	n	n	n	n	n	n	n	n	n	n	n	n	n	n	n	n	n	n	n	n	n	y	n	n	n	n	n	n	n	n	n	n	n	n	y	n	n	n	n	n	n	n	n	n	n	n	n	n	n	n	y	n	n	n	n	n	n	n	n	n	y	n	n	n	n	y	n	n	n	n	n	n	n	n	n	n	n	n	n	n	n	n	n	n	n	n	n	n	n	n	n	n	n	n	n	n	n	n	n	n	n	n	n	n	n	n	n	n	n	n	n	n	n	n	n	n	n	n	n	n	n	n	n	n	n	n	n	n	n	n	n	n	n	n	n	n	n	n	n	n	n	y	y	n	y	y	n	n	y	y	n	n	n	n	n	n	n	n	n	n	n	n	n	n	n	n	n	n	n	n	n	n	n	n	n	n	n	n	n	n	n	n	n	n	n	n	n	n	n	n	n	n	n	n	n	n	n	n	n	n	n	n	n	n	n	n	n	n	n	n	n	n	y	n	n	n	n	n	n	n	n	n	n	n	n	n	n	n	n	n	n	n	n	n	n	n	n	n	n	n	n	n	n	n	n	n	n	n	n	n	n	n	n	n	n	n	n	n	n	n	n	n	n	n	n	n	n	n	n	n	n	n	n	n	n	n	n	n	n	n	n	n	n	n	n	n	n	n	n	n	n	n	n	n	n	n	n	n	n	n	n	y	n	n	n	n	n	n	n	n	n	n	n	n	n	n	n	n	n	n	n	n	n	n	n	n	n	n	n	n	n
Golgi distribution: abnormal	n	n	n	n	n	n	n	n	n	n	n	n	n	n	n	n	n	n	n	n	n	n	n	n	n	n	n	n	n	n	n	n	n	n	n	n	n	n	n	n	n	n	n	n	n	n	n	n	n	n	n	n	n	n	n	n	n	n	n	n	y	n	n	n	n	n	n	n	n	n	n	n	n	n	n	n	n	n	n	n	n	n	n	n	n	n	n	n	n	n	n	n	n	n	n	n	n	n	n	n	n	n	n	n	n	n	n	n	n	n	n	n	n	n	n	n	n	n	n	n	n	n	n	n	n	n	n	n	n	n	n	n	n	n	n	n	n	n	n	n	n	n	n	n	n	n	n	n	n	n	n	n	n	n	n	n	n	n	n	n	n	n	n	n	n	n	n	n	n	n	n	n	n	n	n	n	n	n	n	n	n	n	n	n	n	n	n	n	n	n	n	n	n	n	n	n	n	n	n	n	n	n	n	n	n	n	n	n	n	n	n	n	n	n	n	n	n	n	n	n	n	n	n	n	n	n	n	n	n	n	n	n	n	n	n	n	n	n	n	n	n	n	n	n	n	n	n	n	n	n	n	n	n	n	n	n	n	n	n	n	n	n	n	n	n	n	n	n	n	n	n	n	n	n	n	n	n	n	n	n	n	n	n	n	n	n	n	n	n	n	n	n	n	n	n	n	n	n	n	n	n	n	n	n	n	n	n	n	n	n	n	n	n	n	n	n	n	n	n	n	n	n	n	n	n	n	n	n	n	n	n	n	n	n	n	n	n	n	n	n	n	n	n	n	n	n	n	n	n	n	n	n	n	n	n	n	n	n	n	n	n	n	n	n	n	n	n	n	n	n	n	n	n	n	n	n	n	n	n	n	n	n	n	n	n	n	n	n	n	n	n	n	n	n	n	n	n	n	n	n	n	n	n	n	n	n	n	n	n	n	n	n	n	n	n	n	n	n	n	n	n	n	n	n	n	n	n	n	n	n	n	n	n	n	n	n	n	n	n	n	n	n	n	n	n	n	n	n	n	n	n	n	n	n	n	n	n	n	n	n	n	n	n	n	n	n	n	n	n	n	n	n	n	n	n	n	n	n	n	n	n	n	n	n	n	n	n	n	n	n	n	n	n	n	n	n	n	n	n	n	n	n	n	n	n	n	n	n	n	n	n	n	n	n	n	n	n	n	n	n	n	n	n	n	n	n	n	n	n	n	n	n	n	n	n	n	n	n	n	n	n	n	n	n	n	n	n	n	n	n	n	n	n	n	n	n	n	n	n	n	n
Golgi distribution: increased	n	n	n	n	n	n	n	n	n	n	n	n	n	n	n	n	n	n	n	n	n	n	n	n	n	n	n	n	n	n	n	n	n	n	n	n	n	n	n	n	n	n	n	n	n	n	n	n	n	n	n	n	n	n	n	n	n	n	n	n	n	n	n	n	n	n	n	n	n	n	n	n	n	n	n	n	n	n	n	n	n	n	n	n	n	n	n	n	n	n	n	n	n	n	n	n	n	n	n	n	n	n	n	n	n	n	n	n	n	n	n	n	n	n	n	n	n	n	n	n	n	n	n	n	n	n	n	n	n	n	n	n	n	n	n	n	n	n	n	n	n	n	n	n	n	n	n	n	n	n	n	n	n	n	n	n	n	n	n	n	n	n	n	n	n	n	n	n	n	n	n	n	n	n	n	n	n	n	n	n	n	n	n	n	n	n	n	n	n	n	n	n	n	n	n	n	n	n	n	n	n	n	n	n	n	n	n	n	n	n	n	n	n	n	n	n	n	n	n	n	n	n	n	n	n	n	n	n	n	n	n	n	n	n	n	n	n	n	n	n	n	n	n	n	n	n	n	n	n	n	n	n	n	n	n	n	n	n	n	n	n	n	n	n	n	n	n	n	n	n	n	n	n	n	n	n	n	n	n	n	n	n	n	n	n	n	n	n	n	n	n	n	n	n	n	n	n	n	n	n	n	n	n	n	n	n	n	n	n	n	n	n	n	n	n	n	n	n	n	n	n	n	n	n	n	n	n	n	n	n	n	n	n	n	n	n	n	n	n	n	n	n	n	n	n	n	n	n	n	n	n	n	n	n	n	n	n	n	n	n	n	n	n	n	n	n	n	n	n	n	n	n	n	n	n	n	n	n	n	n	n	n	n	n	n	n	n	n	n	n	n	n	n	n	n	n	n	n	n	n	n	n	n	n	n	n	n	n	n	n	n	n	n	n	n	n	n	n	n	n	n	n	n	n	n	n	n	n	n	n	n	n	n	n	n	n	n	n	n	n	n	n	n	n	n	n	n	n	n	n	n	n	n	n	n	n	n	n	n	n	n	n	n	n	n	n	n	y	n	n	n	n	n	n	n	n	n	n	n	n	n	n	n	n	n	n	n	n	n	n	n	n	n	n	n	n	n	n	n	n	n	n	n	n	n	n	n	n	n	n	n	n	n	n	n	n	n	n	n	n	n	n	n	n	n	n	n	n	n	n	n	n	n	n	n	n	n	n	n	n	n	n	n	n	n	n	n	n	n	n	n	n	n	n	n	n	n	n	n	n	n
growth in exponential phase: decreased	n	n	n	n	n	n	n	n	n	n	n	n	n	n	n	n	n	n	n	n	n	n	n	n	n	n	n	n	n	n	n	n	n	n	n	n	n	n	n	n	n	n	n	n	n	n	n	n	n	n	n	n	n	n	n	n	n	n	n	n	n	n	n	n	n	n	n	n	n	n	n	n	n	n	n	n	n	n	n	n	n	n	n	n	n	n	n	n	n	n	n	n	n	n	n	n	n	n	n	n	n	n	n	n	n	n	n	n	n	n	n	n	n	n	n	n	n	n	n	n	n	n	n	n	n	n	n	n	n	n	n	n	n	n	n	n	n	n	n	n	n	n	n	n	n	n	n	n	n	n	n	n	n	n	n	n	n	n	n	n	n	n	n	n	n	n	n	n	n	n	n	n	n	n	n	n	n	n	n	n	n	n	n	n	n	n	n	n	n	n	n	n	n	n	n	n	n	n	n	n	n	n	n	n	n	n	n	n	n	n	n	n	n	n	n	n	n	n	n	n	n	n	n	n	n	n	n	n	n	n	n	n	n	n	n	n	n	n	n	n	n	n	n	n	n	n	n	n	n	n	n	n	n	n	n	n	n	n	n	n	n	n	n	n	n	n	n	n	n	n	n	n	n	n	n	n	n	n	n	n	n	n	n	n	n	n	n	n	n	n	n	n	n	n	n	n	n	n	n	n	n	n	n	n	n	n	n	n	n	n	n	n	n	n	n	n	n	n	n	n	n	n	n	n	n	n	n	n	n	n	y	n	n	n	n	n	n	n	n	n	n	n	n	n	n	n	n	n	n	n	n	n	n	n	n	n	n	n	n	n	n	n	n	n	n	n	n	n	n	n	n	n	n	n	n	n	n	n	n	n	n	n	n	n	n	n	n	n	n	n	n	n	n	n	n	n	n	n	n	n	n	n	n	n	n	n	n	n	n	n	n	n	n	n	n	n	n	n	n	n	n	n	n	n	n	n	n	n	n	n	n	n	n	n	n	n	n	n	n	n	n	n	n	n	n	n	n	n	n	n	n	n	n	n	n	n	n	n	n	n	n	n	n	n	n	n	n	n	n	n	n	n	n	n	n	n	n	n	n	n	n	n	n	n	n	n	n	n	n	n	n	n	n	n	n	n	n	n	n	n	n	n	n	n	n	n	n	n	n	n	n	n	n	n	n	n	n	n	n	n	n	n	n	n	n	n	n	n	n	n	n	n	n	n	n	n	n	n	n	n	n	n	n	n	n	n	n	n	n	n	n	n	n	n	n	n	n	n	n	n	n
growth in exponential phase: decreased rate	n	n	n	n	n	n	n	n	n	n	n	n	n	n	n	n	n	n	n	y	n	n	n	n	n	n	n	n	n	n	n	n	y	n	n	n	n	n	n	n	n	n	n	n	n	n	y	n	n	n	n	n	n	n	n	n	n	n	n	n	n	n	n	n	n	n	n	n	n	n	n	n	n	n	n	y	n	n	n	n	n	n	n	n	n	n	n	n	n	y	n	n	n	n	n	n	n	n	n	n	n	n	n	n	n	n	n	n	n	n	n	n	n	n	n	n	n	n	n	n	n	n	n	n	n	n	n	n	n	n	n	n	n	n	n	n	n	n	n	n	n	n	n	n	n	n	n	n	y	n	n	n	n	n	n	n	n	n	y	n	n	n	n	n	n	n	n	n	n	n	n	y	n	n	n	n	n	n	n	n	n	n	n	n	n	n	n	n	n	n	n	n	n	n	n	n	n	n	n	n	n	n	n	n	n	n	n	n	n	n	n	n	n	n	n	n	n	n	n	n	n	n	n	n	n	n	n	n	n	n	n	n	n	n	n	n	n	n	n	n	n	n	n	n	n	n	n	n	n	n	n	n	y	n	n	n	n	n	n	n	y	n	n	n	n	n	n	n	n	n	n	n	n	n	n	n	n	n	n	n	n	n	n	n	n	n	n	n	n	n	n	n	n	n	n	n	n	n	n	n	n	n	n	n	n	n	n	n	n	n	n	n	n	n	n	n	n	n	n	n	n	n	n	n	n	n	n	n	n	n	n	n	n	n	y	n	n	n	n	n	n	n	n	n	n	n	n	n	n	n	n	n	n	n	n	n	n	n	n	n	n	n	n	n	n	n	n	n	n	n	n	n	n	y	n	n	n	n	n	n	n	n	n	n	n	n	n	n	n	n	n	n	n	n	n	n	n	n	n	n	y	n	n	n	n	n	n	n	n	n	n	n	n	n	n	y	n	n	y	n	n	n	n	n	n	n	n	n	n	n	y	n	n	n	n	n	n	n	n	n	n	n	n	n	n	n	n	n	n	n	n	n	n	n	n	n	n	n	n	n	n	n	n	n	n	n	n	n	n	n	n	n	n	n	n	n	n	n	n	n	n	n	n	n	n	y	n	n	n	n	n	n	n	n	n	n	n	n	n	n	n	n	n	n	n	n	n	n	n	n	n	n	n	n	n	n	n	n	n	n	n	n	n	y	n	n	n	n	n	n	y	y	n	n	n	n	n	n	n	n	n	n	n	n	n	n	n	n	n	n	n	n	n	n	n	n	n	n	n	n	n
growth in exponential phase: delayed	n	n	n	n	n	n	n	n	n	n	n	n	n	n	n	n	n	n	n	n	n	n	n	n	n	n	n	n	n	n	n	n	n	n	n	n	n	n	n	n	n	n	n	n	n	n	n	n	n	n	n	n	n	n	n	n	n	n	n	n	n	n	n	n	n	n	n	n	n	n	n	n	n	n	n	n	n	n	n	n	n	n	n	n	n	n	n	n	n	n	n	n	n	n	n	n	n	n	n	n	n	n	n	n	n	n	n	n	n	n	n	n	n	n	n	n	n	n	n	n	n	n	n	n	n	n	n	n	n	n	n	n	n	n	n	n	n	n	n	n	n	n	n	n	n	n	n	n	n	n	n	n	n	n	n	n	n	n	n	n	n	n	n	n	n	n	n	n	n	n	n	n	n	n	n	n	n	n	n	n	n	n	n	n	n	n	n	n	n	n	n	n	n	n	n	n	n	n	n	n	n	n	n	n	n	n	n	n	n	n	n	n	n	n	n	n	n	n	n	n	n	n	n	n	n	n	n	n	n	n	n	n	n	n	n	n	n	n	n	n	n	n	n	n	n	n	n	n	n	n	n	n	n	n	n	n	n	n	n	n	n	n	n	n	n	n	n	n	n	n	n	n	n	n	n	n	n	n	n	n	n	n	n	n	n	n	n	n	n	n	n	n	n	n	n	n	n	n	n	n	n	n	n	n	n	n	y	n	n	n	n	n	n	n	n	n	n	n	n	n	n	n	n	n	n	n	n	n	n	n	n	n	n	n	n	n	n	n	n	n	n	n	n	n	n	n	n	n	n	n	n	n	n	n	n	n	n	n	n	n	n	n	n	n	n	n	n	n	n	n	n	n	n	n	n	n	n	n	n	n	n	n	n	n	n	n	n	n	n	n	n	n	n	n	n	n	n	n	n	n	n	n	n	n	n	n	n	n	n	n	n	n	n	n	n	n	n	n	n	n	n	n	n	n	n	n	n	n	n	n	n	n	n	n	n	n	n	n	n	n	n	n	n	n	n	n	n	n	n	n	n	n	n	n	n	n	n	n	n	n	n	n	n	n	n	n	n	n	n	n	n	n	n	n	n	n	n	n	n	n	n	n	n	n	n	n	n	n	n	n	n	n	n	n	n	n	n	n	n	n	n	n	n	n	n	n	n	n	n	n	n	n	n	n	n	n	n	n	n	n	n	n	n	n	n	n	n	n	n	n	n	n	n	n	n	n	n	n	n	n	n	n	n	n	n	n	n	n	n	n	n	n	n	n	n	n	n	n	n	n	n
growth in exponential phase: increased rate	n	n	n	n	n	n	n	n	n	n	n	n	n	n	n	n	n	n	n	n	n	n	n	n	n	n	n	n	n	n	n	n	n	n	n	n	n	n	n	n	n	n	n	n	n	n	n	n	n	n	n	n	n	n	n	n	n	n	n	n	n	n	n	n	n	n	n	n	n	n	n	n	n	n	n	n	n	n	n	n	n	n	n	n	n	n	n	n	n	n	n	n	n	n	n	n	n	n	n	n	n	n	n	n	n	n	n	n	n	n	n	n	n	n	n	n	n	n	n	n	n	n	n	n	n	n	n	n	n	n	n	n	n	n	n	n	n	n	n	n	n	n	n	n	n	n	n	n	n	n	n	n	n	n	n	n	n	n	n	n	n	n	n	n	n	n	n	n	n	n	n	n	n	n	n	n	n	n	n	n	n	n	n	n	n	n	n	n	n	n	n	n	n	n	n	n	n	n	n	n	n	n	n	n	n	n	n	n	n	n	n	n	n	n	n	n	n	n	n	n	n	n	n	n	n	n	n	n	n	n	n	n	n	n	n	n	n	n	n	n	n	n	n	n	n	n	n	n	n	n	n	n	n	n	n	n	n	n	n	n	n	n	n	n	n	n	n	n	n	n	n	n	n	n	n	n	n	n	n	n	n	n	n	n	n	n	n	n	n	n	n	n	n	n	n	n	n	n	n	n	n	n	n	n	n	n	n	n	n	n	n	n	n	n	n	n	n	n	n	n	n	n	n	n	n	n	n	n	n	n	n	n	n	n	n	n	n	n	n	n	n	n	n	n	n	n	n	n	n	n	n	n	n	n	n	n	n	n	n	n	n	n	n	n	n	n	n	n	n	n	n	n	n	n	n	n	n	n	n	n	n	n	n	n	n	n	n	n	n	n	n	n	n	n	n	n	n	n	n	n	n	n	n	n	n	n	n	n	n	n	n	n	n	n	n	n	n	n	n	n	n	n	n	n	n	n	n	n	n	n	n	n	n	n	n	n	n	n	n	n	n	n	n	n	n	n	n	n	n	n	n	n	n	n	y	n	n	n	n	n	n	n	n	n	n	n	n	n	n	n	n	n	n	n	n	n	n	n	n	n	n	n	n	n	n	n	n	n	n	n	n	n	n	n	n	n	n	n	n	n	n	n	n	n	n	n	n	n	n	n	n	n	n	n	n	n	n	n	n	n	n	n	n	n	n	n	n	n	n	n	n	n	n	n	n	n	n	n	n	n	n	n	n	n	n	n	n	n	n	n	n	n	n	n	n	n	n	n	n	n	n
haploinsufficient	n	n	n	y	y	n	n	n	n	n	y	n	n	n	y	n	n	y	n	n	n	n	y	n	n	y	y	n	n	y	n	n	n	n	n	y	n	n	n	n	y	y	y	n	y	n	y	n	n	n	n	n	n	n	n	n	n	n	n	n	n	n	n	y	n	n	n	n	n	y	n	n	n	y	n	n	n	n	y	n	n	n	n	n	n	n	n	n	n	n	n	n	y	n	n	n	n	y	n	y	n	n	y	y	n	n	n	y	n	n	n	y	n	y	n	n	n	y	y	n	y	y	n	n	n	n	y	n	n	y	y	n	n	n	n	n	n	n	n	n	n	n	n	n	n	n	y	y	y	n	y	y	n	y	y	n	n	y	n	y	y	y	y	n	n	n	n	y	n	y	y	y	n	n	n	n	n	n	n	n	y	n	n	y	y	n	n	n	n	n	y	n	n	n	n	y	y	n	n	n	y	n	y	y	y	n	y	n	n	n	n	n	y	y	n	n	n	n	n	n	n	n	n	n	n	n	n	n	n	n	n	n	n	n	y	y	y	y	n	n	y	y	y	n	n	n	y	y	y	y	n	n	y	n	y	y	n	n	n	n	n	n	y	n	n	n	n	y	n	n	y	y	y	y	y	n	n	n	n	n	n	n	y	n	n	y	n	y	n	n	y	n	n	n	y	n	n	n	n	n	y	n	n	n	n	y	n	y	n	n	n	y	n	y	y	n	y	n	n	n	n	n	n	y	n	y	n	n	n	y	n	n	n	y	n	y	n	n	n	y	n	y	y	n	n	n	y	n	n	y	n	y	n	n	y	n	n	y	n	n	n	n	n	n	n	y	n	y	y	y	n	n	y	n	n	y	y	y	n	n	n	n	n	n	n	y	n	y	y	y	n	n	n	y	n	n	y	n	n	n	n	n	n	n	n	n	y	n	n	n	y	n	n	n	n	n	n	y	n	y	y	n	n	n	y	n	y	n	y	y	n	n	n	n	y	y	n	n	n	n	n	n	y	n	n	n	n	y	n	n	n	n	y	n	n	n	y	n	n	y	n	n	n	n	n	n	y	y	n	y	n	n	n	y	y	n	n	n	y	y	n	y	n	n	y	y	y	n	y	y	n	n	y	n	n	y	n	n	y	n	n	n	y	n	y	n	n	y	n	n	n	n	n	n	n	n	y	y	n	y	n	n	n	y	y	n	n	y	n	n	n	n	n	y	n	n	y	n	n	n	y	y	n	n	n	n	n	n	n	n	n	n	y	n	y	y	n	n	n	n	n
haploproficient	y	n	n	n	n	n	y	n	n	y	n	n	n	y	n	y	n	n	y	n	n	n	n	n	n	n	n	n	y	n	y	n	n	n	n	n	n	y	n	n	n	n	n	n	n	y	n	n	n	n	n	n	n	n	n	n	y	n	n	y	n	n	y	n	n	n	n	n	n	n	n	n	y	n	n	y	n	n	n	y	n	y	n	n	n	y	n	y	n	n	y	n	n	n	n	n	n	n	n	n	y	y	n	n	y	n	n	n	n	n	n	n	n	n	n	y	y	n	y	y	n	n	y	n	n	y	n	y	n	n	n	n	n	n	n	y	n	y	y	n	n	n	y	y	n	n	y	n	n	n	n	n	n	y	n	n	y	n	n	n	n	n	n	n	n	n	n	n	n	n	y	n	n	n	n	n	y	n	n	n	n	n	y	n	n	n	n	n	n	n	n	n	n	n	n	n	n	n	y	n	n	n	y	n	n	y	n	y	n	n	n	n	n	y	n	y	y	n	n	n	n	n	n	n	n	n	n	n	n	n	n	n	n	n	n	n	n	n	y	n	n	n	n	y	n	y	n	n	n	n	n	n	n	n	n	n	y	y	n	n	n	y	n	n	n	n	n	n	n	n	n	n	n	n	n	y	y	n	n	n	n	n	n	n	y	n	n	n	n	n	y	n	n	n	n	y	n	n	n	n	n	n	n	y	y	n	n	n	n	n	y	n	n	n	n	n	n	n	n	y	n	n	y	n	n	n	n	n	y	n	y	n	n	y	n	n	n	n	n	n	n	n	n	n	n	n	n	n	n	n	n	n	n	y	n	n	n	n	y	y	y	n	n	n	y	n	n	n	n	n	n	n	n	n	n	n	n	n	y	n	n	n	n	y	n	n	n	n	n	n	n	n	n	n	n	n	n	n	n	y	n	n	n	n	n	n	n	n	n	n	n	n	n	n	n	y	y	n	n	n	n	y	y	n	n	n	n	n	n	n	n	n	y	n	n	n	y	n	n	n	n	n	n	n	y	n	n	n	y	y	n	y	n	n	n	n	n	y	n	n	n	n	y	y	n	n	n	n	n	n	n	y	y	n	n	n	n	n	n	n	n	n	n	y	n	n	n	y	n	n	n	n	n	n	n	n	n	y	n	y	y	n	n	n	n	n	n	n	n	n	n	n	n	y	y	y	n	n	y	n	n	n	n	n	n	n	n	n	y	n	n	n	n	y	n	n	n	n	n	y	n	n	n	n	y	n	y	y	n	n	y	n	n	n	n	n	y	y	n	n	n
heat sensitivity: decreased	n	n	n	n	n	n	n	n	n	n	n	n	n	n	n	n	n	n	n	n	n	n	n	n	n	n	n	n	n	n	n	n	n	n	n	n	n	n	n	n	n	n	n	n	n	n	n	n	n	n	n	n	n	n	n	n	n	n	n	n	n	n	n	n	n	n	n	n	n	n	n	n	y	n	n	n	n	n	n	n	n	n	n	n	n	n	n	n	n	n	n	n	n	n	n	n	n	n	n	n	n	n	n	n	n	n	n	n	n	n	n	n	n	n	n	n	n	n	n	n	n	n	n	n	n	n	n	n	n	n	n	n	n	n	n	n	n	n	n	n	n	n	n	n	n	n	n	n	n	n	n	n	n	n	n	n	n	n	n	n	n	n	n	n	n	n	n	n	n	n	n	n	n	n	n	n	n	n	n	n	n	n	n	n	n	n	n	n	n	n	n	n	n	n	n	n	n	n	n	n	n	n	n	n	n	n	n	n	n	n	n	n	n	n	y	n	n	n	n	n	n	n	n	n	n	n	n	n	n	n	y	n	n	n	n	n	n	n	n	n	n	n	n	n	n	n	n	n	n	n	n	n	n	n	n	n	n	n	n	n	n	n	n	n	n	n	n	n	n	n	n	n	n	n	n	n	n	n	n	n	n	n	n	n	n	n	n	n	n	n	n	n	n	n	n	n	n	n	n	n	n	n	n	n	n	n	n	n	n	n	n	n	n	n	n	n	n	n	n	n	n	n	n	n	n	n	n	n	n	n	n	n	n	n	n	n	n	n	n	n	n	n	n	n	n	n	n	n	n	n	n	n	n	n	n	n	n	n	n	n	n	n	n	n	n	n	n	n	n	n	n	n	n	n	n	n	n	n	n	n	n	n	n	n	n	n	n	n	n	n	n	n	n	n	n	n	n	n	n	n	n	n	n	n	n	n	n	n	n	n	n	n	n	n	n	n	n	n	n	n	n	n	n	n	n	n	n	n	n	n	n	n	n	n	n	n	n	n	n	n	n	n	n	n	n	n	n	n	n	n	n	n	n	n	n	n	n	n	n	n	n	n	n	n	n	n	y	n	n	n	n	n	n	n	n	n	n	n	n	n	n	n	n	n	n	n	n	n	n	n	n	n	n	n	n	n	n	n	n	n	n	n	n	n	n	n	n	n	n	n	n	n	n	n	n	n	n	n	n	n	n	n	n	n	n	n	n	n	n	n	n	n	y	n	n	n	n	n	n	n	n	n	n	n	n	n	n	n	n	n	n	n	n	n	n	n	n	n	n	n	n
heat sensitivity: increased	n	n	n	n	n	n	n	n	n	n	n	y	n	n	y	n	y	y	n	y	n	n	n	y	n	n	n	n	n	y	y	n	y	n	n	y	n	n	y	n	y	y	y	n	y	n	y	n	n	n	n	y	n	n	y	n	n	y	y	y	y	y	y	y	y	y	y	y	y	y	y	y	y	y	y	y	y	y	y	y	y	y	y	y	y	n	y	y	y	n	y	y	y	y	n	n	y	n	y	y	n	n	y	y	n	y	y	n	y	n	n	n	n	y	y	n	n	n	y	n	n	y	y	n	y	n	y	y	y	n	y	n	n	n	n	y	n	y	y	n	n	y	n	n	n	y	n	y	n	n	y	y	n	n	y	n	n	n	y	y	y	n	n	n	n	y	y	n	y	y	n	y	y	y	n	n	n	n	n	n	n	n	n	n	n	n	n	y	n	n	n	n	y	y	n	n	y	n	n	y	y	y	y	n	y	y	n	y	y	n	n	n	n	y	n	y	n	n	y	y	n	y	y	y	n	n	n	y	n	y	n	n	n	y	n	n	n	n	n	n	n	n	y	n	n	y	n	n	y	n	y	y	y	y	n	y	n	n	n	n	y	n	y	n	n	n	y	n	n	y	n	y	n	n	n	n	y	y	y	y	n	n	y	n	n	n	y	y	y	y	y	n	n	n	n	y	n	y	y	n	y	y	n	n	n	n	n	y	n	n	y	n	y	y	y	n	y	n	n	y	y	y	n	n	y	y	y	y	y	y	y	n	n	y	n	y	n	n	n	n	n	y	y	y	y	y	n	y	y	n	y	y	y	y	y	y	y	n	n	n	n	n	n	n	n	n	y	y	y	n	n	n	n	y	n	y	n	n	n	n	n	n	n	n	y	y	n	y	y	n	n	y	n	n	y	n	y	y	n	y	n	n	y	y	n	n	y	y	n	y	y	y	n	y	n	y	n	y	y	y	y	n	n	n	n	y	n	n	n	y	y	n	y	n	y	n	n	y	y	y	y	y	n	y	y	y	y	n	y	n	n	y	y	y	y	y	y	n	n	y	y	n	n	y	y	y	n	y	n	y	y	y	y	y	y	n	n	y	y	y	n	n	n	n	y	y	y	n	y	y	y	n	n	y	y	y	y	n	n	n	n	y	n	y	y	n	n	n	y	y	y	n	y	n	y	n	y	n	n	n	y	n	y	y	y	y	y	y	n	y	y	y	n	n	n	n	y	y	y	y	y	n	n	n	n	n	n	n	n	n	n	n	n	n	n	n	n	n	n	n	n
hyperosmotic stress resistance: decreased	n	n	n	n	n	y	y	n	n	n	n	n	n	n	n	n	n	n	n	n	n	n	n	n	n	n	n	n	n	n	n	n	n	y	n	n	n	n	n	n	n	n	n	n	n	n	y	n	n	n	n	y	n	y	n	n	n	n	n	n	n	n	n	n	n	n	n	n	n	n	n	n	n	n	n	n	n	n	n	n	n	y	n	n	n	n	n	n	n	n	n	n	n	y	n	n	n	n	n	n	n	n	n	n	n	n	n	y	n	n	n	n	y	n	n	n	n	n	n	n	n	n	n	n	n	n	y	n	n	n	n	n	n	n	n	y	n	n	n	y	n	n	n	n	n	n	n	n	n	n	n	n	n	n	n	n	n	n	n	n	n	n	n	n	n	n	n	n	n	n	n	n	n	n	n	n	n	n	n	n	n	n	n	n	n	n	y	n	n	n	n	n	n	n	n	y	n	n	n	n	n	n	n	n	y	n	n	y	n	n	n	n	n	n	n	n	n	n	n	n	n	n	n	n	n	n	n	n	n	n	n	n	n	n	n	n	n	n	n	n	n	n	y	n	n	n	n	n	n	n	n	n	n	n	n	n	n	n	n	n	n	n	n	n	n	n	n	n	n	n	n	n	n	n	n	n	n	n	n	n	n	n	n	n	n	n	n	n	n	n	n	n	n	n	n	n	n	n	n	n	n	n	n	n	y	n	n	n	y	n	n	n	n	n	n	n	n	n	n	n	n	n	n	n	n	n	n	n	n	n	n	n	n	n	n	n	n	n	n	n	n	n	n	n	n	n	y	n	n	y	n	n	n	n	n	n	n	n	n	n	n	n	n	n	n	n	n	n	n	n	n	n	n	n	n	n	n	n	n	n	n	n	n	n	n	n	n	n	n	n	n	n	n	n	n	n	n	n	n	n	n	n	n	n	n	n	n	n	n	n	y	n	n	y	n	n	n	n	y	n	n	n	n	n	n	y	n	n	n	n	n	n	n	n	n	n	n	n	n	n	n	n	n	n	n	n	n	y	y	n	n	n	n	n	n	y	n	y	n	n	n	n	n	n	n	n	n	y	n	n	n	n	n	n	n	n	n	n	n	n	n	n	n	n	n	n	n	n	n	n	n	n	n	y	y	n	n	n	n	n	n	n	n	n	n	n	n	n	n	n	n	n	n	y	n	n	n	n	y	y	n	n	y	n	n	n	n	n	n	n	n	n	y	y	n	y	n	y	n	n	y	n	n	n	n	n	n	n	n	n	n	n	n	n	n	n	n	n	n	n	n
hyperosmotic stress resistance: increased	n	n	n	n	n	n	n	n	n	n	n	n	n	n	n	n	n	n	n	n	n	n	n	n	n	n	n	n	n	n	n	n	n	n	n	n	n	n	n	n	n	n	n	n	n	n	n	n	n	n	n	n	n	n	n	n	n	n	n	n	n	n	n	n	n	n	n	n	n	n	n	n	n	n	n	n	n	n	n	n	n	n	n	n	n	n	n	n	n	n	n	n	n	n	n	n	n	n	n	n	n	n	n	n	n	n	n	n	n	n	n	n	n	n	n	n	n	n	n	n	n	n	n	n	n	n	n	n	n	n	n	n	n	n	n	n	n	n	n	n	n	n	n	n	n	n	n	n	n	n	n	n	n	n	n	n	n	n	n	n	n	n	n	n	n	n	n	n	n	n	n	n	n	n	n	n	n	n	n	n	n	n	n	n	n	n	n	n	n	n	n	n	n	n	n	n	n	n	n	n	n	n	n	n	n	n	n	n	n	n	n	n	n	n	n	n	n	n	n	n	n	n	n	n	n	n	n	n	n	n	n	n	y	n	n	n	n	n	n	n	n	n	n	n	n	n	n	n	n	n	n	n	n	n	n	n	n	n	n	n	n	n	n	n	n	n	n	n	n	n	n	n	n	n	n	n	n	n	n	n	n	n	n	n	n	n	n	n	n	n	n	n	n	n	n	n	n	n	n	n	n	n	n	n	n	n	n	n	n	n	n	n	n	n	n	n	n	n	n	n	n	n	n	n	n	n	n	n	n	n	n	n	n	n	n	n	n	n	n	n	n	n	n	n	n	n	n	n	n	n	n	n	n	n	n	n	n	n	n	n	n	n	n	n	n	n	n	n	n	n	n	n	n	n	n	n	n	n	n	n	n	n	n	n	n	n	n	n	n	n	n	n	n	n	n	n	n	n	n	n	n	n	n	n	n	n	n	n	n	n	n	n	n	n	n	n	n	n	n	n	n	n	n	n	n	n	n	n	n	n	n	n	n	n	n	n	n	n	n	n	n	n	n	n	n	n	n	n	n	n	n	n	n	n	n	n	n	n	n	n	n	n	n	n	n	n	n	n	n	n	n	n	n	n	n	n	n	n	n	n	n	n	n	n	n	n	n	n	n	n	n	n	n	n	n	n	n	n	n	n	n	n	n	n	n	n	n	n	n	n	n	n	n	n	n	n	y	n	n	n	n	n	n	n	n	n	n	n	n	y	n	n	n	n	n	n	n	n	n	n	n	n	n	n	n	n	n	n	n	n	n	n	n	n	n	n	n	n	n	n	n
innate thermotolerance: decreased	n	n	n	n	n	n	n	n	n	n	n	n	n	n	n	n	n	n	n	n	n	n	n	n	n	n	n	n	n	n	y	n	n	y	n	n	n	n	n	n	y	n	n	n	n	n	n	n	n	n	n	n	n	n	y	n	n	n	n	y	n	n	n	n	n	n	n	n	n	n	n	n	n	n	n	n	n	n	n	y	n	n	n	n	n	n	n	n	n	n	n	n	n	n	n	n	y	n	n	n	n	n	n	n	n	y	n	n	n	n	n	n	n	n	y	n	n	n	n	n	n	n	n	n	y	y	n	n	n	n	n	n	n	n	n	y	n	n	y	n	n	n	n	n	n	n	n	n	y	n	n	n	n	y	n	n	n	n	n	n	n	n	n	n	n	n	n	n	n	n	n	n	n	n	n	n	n	n	n	n	n	n	y	n	n	n	n	n	n	y	n	n	n	n	n	n	n	y	n	n	n	n	y	n	n	n	n	n	n	n	n	n	y	n	n	y	n	n	n	n	n	n	n	n	n	n	y	n	n	n	n	y	y	n	n	n	n	n	n	n	n	n	n	n	n	n	n	n	n	n	n	n	n	n	n	n	y	n	n	n	n	n	n	n	n	n	n	n	n	n	n	n	n	n	n	n	n	n	n	y	n	n	n	n	n	n	n	n	y	n	n	y	n	n	n	n	n	n	n	n	n	n	n	n	n	n	n	n	n	n	n	n	n	n	n	n	y	n	n	n	n	n	n	n	n	n	n	n	n	n	n	n	n	y	n	n	n	n	n	n	n	n	n	n	n	y	y	n	n	y	n	n	n	n	n	y	n	n	n	n	n	n	n	n	n	n	n	n	n	n	n	n	n	n	n	n	n	y	n	n	n	n	n	n	y	y	n	n	n	n	n	n	n	n	n	n	n	n	n	y	n	n	y	n	n	n	n	n	n	n	n	n	n	n	n	n	n	y	n	n	n	n	n	y	n	n	n	n	n	y	n	n	n	n	n	n	n	n	n	n	n	n	n	n	y	n	n	n	n	n	n	n	n	n	n	n	n	n	n	n	n	n	n	n	n	y	n	n	n	y	n	n	y	n	n	n	n	y	n	y	y	n	n	n	n	n	n	n	n	n	y	n	n	n	n	n	n	n	n	n	n	n	n	y	n	n	n	n	n	n	n	n	n	n	y	y	y	n	n	y	n	n	y	n	n	n	n	n	n	n	n	y	n	n	n	y	n	n	n	y	n	n	n	n	n	n	n	n	n	n	n	n	n	n	n	n	n	n	n	n	n
innate thermotolerance: increased	y	n	n	n	n	n	n	n	n	n	n	n	n	n	n	n	n	n	n	n	n	n	n	n	n	n	n	n	y	n	n	y	n	y	n	n	n	n	n	n	n	n	n	n	n	n	n	n	n	n	n	n	n	n	n	n	y	n	n	y	n	n	y	n	n	n	n	n	y	n	n	n	y	n	n	n	n	n	n	n	n	n	y	n	n	n	n	n	n	n	n	y	n	n	n	n	y	n	n	n	n	n	n	n	n	n	n	n	n	n	n	n	n	n	y	n	n	n	y	n	n	y	n	n	n	y	n	n	n	y	n	n	n	n	n	n	n	n	n	n	n	n	n	n	n	n	n	n	n	n	n	n	n	n	y	n	n	n	n	n	n	n	n	n	n	n	n	n	n	y	n	n	n	n	n	n	n	n	y	n	n	y	n	n	n	n	y	n	n	n	n	n	n	n	n	n	y	n	n	n	n	n	n	y	n	n	n	n	n	n	n	n	n	n	n	n	n	n	n	n	n	n	n	n	n	n	n	n	n	n	n	n	n	n	y	n	n	n	n	n	y	n	n	n	n	n	n	n	n	n	n	n	y	n	n	y	n	n	n	n	n	n	y	n	n	n	y	n	n	n	n	n	n	n	n	n	n	n	n	n	n	n	n	n	n	n	n	n	n	n	n	n	n	n	n	n	n	n	n	n	n	n	n	n	n	n	n	n	n	n	n	n	n	n	n	n	n	n	n	n	n	n	n	n	n	n	n	n	n	n	n	n	n	n	n	n	n	n	n	n	y	n	n	n	n	n	n	n	n	n	n	n	n	n	n	n	n	n	n	n	n	n	n	n	n	n	n	n	n	n	n	n	n	n	n	y	n	n	n	n	n	n	n	n	n	y	n	n	n	n	n	n	n	n	n	n	n	n	n	n	n	n	n	n	y	n	n	n	n	n	n	n	n	y	n	y	n	n	n	y	n	n	n	n	n	n	n	n	n	n	n	n	n	n	n	n	y	n	n	n	n	n	n	n	n	n	n	y	n	n	n	n	n	n	n	n	y	n	n	n	n	n	n	n	n	n	n	n	n	n	n	n	n	n	n	n	n	n	n	n	n	n	n	n	n	y	n	n	n	n	n	n	n	n	n	n	n	y	n	n	n	n	n	y	n	n	n	n	n	n	n	n	n	n	n	n	y	n	n	n	y	n	n	n	n	n	y	n	n	n	n	n	n	n	n	n	n	n	n	n	n	n	n	n	n	n	n	n	n	n	n	n	n	n	n	n	n	n	n	n	n
intracellular transport: decreased	n	n	n	n	n	n	n	n	n	n	n	n	n	n	n	n	n	n	n	n	n	n	n	n	n	n	n	n	n	n	n	n	n	n	n	n	n	n	n	n	n	n	n	n	n	n	n	n	n	n	n	n	n	n	n	n	n	n	n	n	n	n	n	n	n	n	n	n	n	n	n	n	n	n	n	n	n	n	n	n	n	n	n	n	n	n	n	n	n	n	n	n	n	n	n	n	n	n	n	n	n	n	n	n	n	n	n	n	n	n	n	n	n	n	n	n	n	n	n	n	n	n	n	n	n	n	n	n	n	n	n	n	n	n	n	n	n	n	n	n	n	n	n	n	n	n	n	n	n	n	n	n	n	n	n	n	n	n	n	n	n	n	n	n	n	n	n	n	n	n	n	n	n	n	n	n	n	n	n	n	n	n	n	n	n	n	n	n	n	n	n	n	n	n	n	n	n	n	n	n	n	n	n	n	n	n	n	n	n	n	n	n	n	n	n	n	n	n	n	n	n	n	n	n	n	n	n	n	n	n	n	n	n	n	n	n	n	n	n	n	n	n	n	n	n	n	n	n	n	n	n	n	n	n	n	n	n	n	n	n	n	n	n	n	n	n	n	n	n	n	n	n	n	n	n	n	n	n	n	n	n	n	n	n	n	n	n	n	n	n	n	n	n	n	n	n	n	n	n	n	n	n	n	n	n	n	n	n	n	n	n	n	n	n	n	n	n	n	n	n	n	n	n	n	n	n	n	n	n	n	n	n	n	n	n	n	n	n	n	n	n	n	n	n	n	n	n	n	n	n	n	n	n	n	n	n	n	n	n	n	n	n	n	n	n	n	n	n	n	n	n	n	n	n	n	n	n	n	n	n	n	n	n	n	n	n	n	n	n	n	n	n	n	n	n	n	n	n	n	n	n	n	n	n	n	n	n	n	n	n	n	n	n	n	n	n	n	n	n	n	n	n	n	n	n	n	n	n	n	n	n	n	n	y	n	n	n	n	n	n	n	n	n	n	n	n	n	n	n	n	n	n	n	n	n	n	n	n	n	n	n	n	n	n	n	n	n	n	n	n	n	n	n	n	n	n	n	n	n	n	n	n	n	n	n	n	n	n	n	n	n	n	n	n	n	n	n	n	n	n	n	n	n	n	n	n	n	n	n	n	n	n	n	n	n	n	n	n	n	n	n	n	n	n	n	n	n	n	n	n	n	n	n	n	n	n	n	n	n	n	n	n	n	n	n	n	n	n	n	n	n	n	n	n	n	n	n	n	n	n	n
invasive growth: absent	n	n	n	n	n	n	n	n	n	n	n	n	y	n	n	n	n	n	n	n	n	n	n	n	n	n	n	n	n	n	n	n	n	n	n	n	n	n	n	n	n	n	n	n	n	y	n	n	y	n	n	n	n	n	n	n	n	y	n	n	n	n	n	n	n	n	n	n	n	n	n	n	y	n	n	n	n	n	n	n	n	n	n	n	n	n	n	n	n	y	n	n	n	y	n	n	n	n	n	n	n	n	n	y	n	n	n	n	n	n	n	n	n	n	n	n	n	n	n	n	n	n	n	n	n	n	n	n	n	y	n	n	n	n	n	n	n	n	n	n	n	n	y	n	n	n	n	n	n	n	n	n	n	n	n	n	n	n	n	n	n	n	n	n	n	n	n	n	n	n	n	n	n	n	n	n	n	n	n	n	n	n	n	n	n	n	n	n	n	n	n	n	n	n	n	n	n	n	n	n	n	n	n	n	n	n	n	n	n	n	n	n	n	n	n	n	n	n	n	n	n	n	n	n	n	n	n	n	n	n	n	n	n	n	n	n	n	n	n	n	n	n	y	n	n	n	n	n	n	n	n	n	n	n	y	y	n	n	n	n	n	n	y	n	n	n	n	n	n	n	n	n	n	n	n	n	n	n	n	n	n	n	n	n	n	n	n	n	n	n	n	n	n	n	n	y	n	n	n	n	n	n	n	n	n	n	n	n	n	n	n	n	n	n	n	y	n	n	n	n	n	n	n	n	n	n	n	n	n	n	n	n	n	n	n	n	n	n	n	n	n	n	n	n	n	n	n	n	n	y	n	n	n	n	n	n	n	n	n	n	n	n	n	n	n	n	n	n	n	n	n	n	n	y	n	n	n	n	n	n	n	n	n	n	n	n	n	n	n	n	n	n	n	n	n	n	n	n	n	y	n	n	y	n	n	n	n	n	n	n	n	n	n	n	n	n	n	n	n	n	n	n	n	n	n	n	n	n	n	n	n	n	n	n	n	n	n	n	n	n	n	n	n	n	n	n	n	n	n	n	n	n	n	n	n	n	n	y	n	n	n	n	n	n	n	n	n	n	n	n	y	n	n	n	n	n	n	n	n	n	n	n	n	n	n	n	y	n	n	n	n	n	n	y	n	n	n	n	n	n	n	n	n	n	n	n	n	n	n	n	n	y	n	n	n	n	n	n	n	n	n	n	n	n	n	n	n	n	n	n	n	n	n	n	n	n	n	n	n	y	n	n	n	n	n	n	n	n	n	n	n	n	n	y	n	n	n	n	n	n	n
invasive growth: decreased	n	n	n	n	n	n	n	n	n	n	n	n	n	n	n	n	n	n	n	n	n	n	n	n	n	n	n	n	n	n	n	n	n	n	n	n	n	n	n	n	n	n	n	n	n	n	n	n	n	n	n	n	n	n	n	n	n	n	n	n	n	n	n	n	n	n	n	n	n	n	n	n	n	n	n	n	n	n	n	n	n	n	n	n	n	n	n	n	n	n	n	n	n	n	n	n	n	n	n	n	n	n	n	n	n	n	n	n	n	n	y	y	n	n	n	n	n	n	n	n	n	n	n	n	n	n	n	n	n	n	n	n	n	n	n	n	n	n	n	n	n	n	n	n	n	n	n	n	n	n	n	n	n	n	n	n	n	n	n	n	n	n	n	n	n	n	n	n	n	n	n	n	n	n	n	n	n	n	n	n	n	n	n	n	n	n	n	n	n	n	n	n	n	n	n	n	n	n	n	n	n	n	n	n	n	n	n	n	n	n	n	n	n	n	n	n	n	n	n	n	n	n	n	n	n	n	n	n	n	n	n	n	n	n	n	n	n	n	n	y	n	n	n	n	n	n	n	n	n	n	n	n	n	n	n	n	n	n	n	n	n	n	n	n	n	n	n	n	n	n	n	n	n	n	n	n	n	n	n	n	n	n	n	n	n	n	n	n	n	n	n	n	n	n	n	n	n	n	n	n	n	n	n	n	n	n	n	n	n	n	n	n	n	n	n	n	n	n	n	n	n	n	n	n	n	n	n	n	n	n	n	n	n	n	n	n	n	n	n	n	n	n	n	n	n	n	n	n	n	n	n	n	n	n	n	n	n	n	n	n	n	n	n	n	n	n	n	n	n	n	n	n	n	n	n	n	n	n	n	n	n	n	n	n	n	n	n	n	n	n	n	n	n	n	n	n	n	n	n	n	n	y	n	n	n	n	n	n	n	n	n	n	n	n	n	n	n	n	n	n	n	n	n	n	n	n	n	n	n	n	n	n	n	n	n	n	n	n	n	n	n	n	n	n	n	n	n	n	n	n	n	n	n	n	n	n	n	n	n	n	n	n	n	n	n	n	n	y	n	n	n	n	n	n	n	n	n	n	n	n	n	n	n	n	n	n	n	n	n	n	n	n	n	n	n	n	n	n	n	n	n	n	n	n	n	n	n	n	n	n	n	n	n	n	n	n	n	n	n	n	n	n	n	n	n	n	n	n	n	n	n	n	n	n	n	n	n	n	n	n	y	n	n	n	n	n	n	n	n	n	n	n	n	n	n	n	n	n	n	n	n
invasive growth: increased	n	n	n	n	n	n	n	n	n	n	n	n	n	n	n	n	n	n	n	n	n	n	n	n	n	y	n	n	n	n	n	n	n	n	n	n	n	n	n	n	n	n	n	n	n	n	n	n	n	n	n	n	n	n	n	n	n	n	n	n	n	n	n	n	n	n	n	n	n	n	n	n	n	n	n	n	n	n	n	n	n	n	n	n	n	n	n	n	n	n	n	n	n	n	n	n	n	n	n	n	n	n	n	n	n	n	n	n	n	n	n	n	n	n	n	n	n	n	n	n	n	n	n	n	n	n	n	n	n	n	n	n	n	n	n	n	n	n	n	n	n	n	n	n	n	n	n	n	n	n	n	n	n	n	n	n	n	n	n	n	n	n	n	n	n	n	n	n	n	y	n	n	n	n	n	n	n	n	n	n	n	n	n	n	n	n	n	n	n	n	n	n	n	n	n	n	n	n	n	n	n	y	n	n	n	n	n	n	n	n	n	y	y	n	n	n	n	n	n	n	n	n	n	n	n	n	n	n	n	n	n	n	n	n	n	n	n	n	n	n	n	n	n	n	n	n	n	n	n	n	n	n	n	n	n	y	n	n	n	n	n	n	n	n	n	n	n	n	n	n	n	n	n	n	n	n	n	n	n	n	n	n	n	n	n	n	n	n	n	n	n	n	n	n	n	n	n	n	n	n	n	n	n	n	n	n	n	n	n	n	n	n	n	n	n	n	n	n	n	n	n	n	n	n	n	n	n	n	n	n	n	n	n	n	n	n	n	n	n	n	n	n	n	n	n	n	n	n	n	n	n	n	n	n	n	n	n	n	n	n	n	n	n	n	n	n	n	n	n	n	n	n	n	n	n	n	n	n	n	n	n	n	n	n	n	n	n	n	n	n	n	n	n	n	n	n	n	n	n	n	n	n	n	n	n	n	n	n	n	n	n	n	n	n	n	n	n	n	n	n	n	n	n	n	n	n	n	n	n	n	n	n	n	n	n	n	n	n	n	n	n	n	n	n	n	n	n	n	n	n	n	n	n	n	n	n	n	n	n	n	n	n	n	n	n	n	n	n	n	n	n	n	n	n	n	n	n	n	n	n	n	n	n	n	n	n	n	n	n	n	n	n	n	n	n	n	n	n	n	n	n	n	n	n	n	n	n	n	n	n	n	n	n	n	n	n	n	n	n	n	n	n	n	n	n	n	n	n	n	n	n	n	n	n	n	n	n	n	n	n	n	n	n	n	n	n	n	n	n	n	n	n	n	n	n	n	n	n	n	n	n
inviable	n	n	n	n	n	n	n	n	n	n	n	y	n	y	y	y	y	y	n	n	n	n	y	n	n	n	y	n	n	n	n	n	y	n	n	n	n	n	n	n	n	y	n	n	n	n	n	n	n	n	n	n	n	n	n	y	n	y	y	n	n	n	y	y	y	y	y	y	y	y	y	y	y	n	y	y	y	n	y	y	y	y	y	y	n	y	y	y	y	n	y	y	y	n	y	n	n	n	y	n	n	n	y	n	n	n	n	n	n	n	n	n	n	y	y	n	y	y	n	n	n	n	n	n	n	n	n	n	y	n	y	y	y	y	y	n	n	y	n	n	n	n	n	n	n	y	n	n	n	n	n	y	y	n	n	n	n	n	y	y	n	y	n	n	n	y	n	n	n	n	y	y	n	y	n	n	n	n	n	n	n	n	n	n	n	n	n	y	n	n	n	n	n	n	n	n	y	n	n	y	y	n	n	n	n	n	n	n	y	y	y	n	n	n	n	n	n	n	y	y	y	y	y	n	y	n	n	n	y	n	n	n	n	y	n	n	n	n	n	n	y	n	n	n	n	n	n	n	y	n	n	y	y	y	n	y	n	y	y	y	y	y	y	y	n	n	y	n	n	y	n	n	y	n	n	n	n	n	y	n	n	n	n	y	y	n	y	y	y	n	n	n	n	n	y	n	y	y	y	y	y	y	y	n	n	y	n	n	n	n	n	y	y	y	n	n	y	y	y	y	n	n	n	y	y	y	y	y	y	y	y	n	n	n	n	n	n	n	n	n	n	y	y	y	n	n	n	y	y	n	y	y	y	y	y	y	n	n	n	n	n	n	y	y	y	y	y	y	y	n	n	n	n	n	n	n	y	n	n	n	n	n	n	n	n	n	n	y	y	y	y	y	y	y	y	n	n	y	n	n	y	n	n	y	y	n	n	n	n	n	n	n	n	n	y	n	n	n	n	n	n	n	n	n	y	n	y	y	y	n	y	n	y	y	n	n	y	y	n	n	y	y	n	n	n	n	y	n	n	n	y	y	y	y	y	n	n	n	n	y	y	y	y	y	n	n	n	n	y	y	y	y	y	y	y	y	y	n	y	y	n	n	n	n	y	n	y	n	y	n	n	n	n	n	n	y	y	y	y	n	n	n	n	y	n	n	y	y	n	y	n	n	n	n	y	n	n	y	n	n	n	n	n	n	y	y	n	y	n	y	y	y	n	n	n	n	n	n	n	n	n	n	n	n	y	y	n	n	n	n	n	n	n	n	y	n	y	n	n	n	y
ionic stress resistance: decreased	n	n	n	n	n	n	n	n	n	n	n	n	n	n	n	n	n	n	n	n	n	n	n	n	n	n	n	n	n	n	n	n	n	y	n	n	n	n	n	n	n	n	n	n	n	n	n	n	n	n	n	n	n	n	n	n	n	n	n	y	n	n	n	n	n	n	n	n	n	n	n	n	n	n	n	n	n	n	n	n	n	n	n	n	n	n	n	n	n	n	n	n	n	n	n	n	n	n	n	n	y	y	y	n	n	n	n	n	n	n	n	n	n	n	n	n	n	n	n	n	n	n	n	n	n	n	n	n	n	n	n	n	n	n	n	y	n	n	n	n	n	n	n	n	n	n	n	n	y	n	n	n	n	n	n	n	n	n	n	n	n	n	n	n	n	n	n	n	n	n	n	n	n	n	n	n	n	n	n	n	n	n	n	n	n	n	y	n	n	n	n	n	n	n	n	n	n	n	n	n	n	n	n	n	n	n	n	n	n	n	n	n	n	n	n	n	n	n	n	n	n	n	n	n	n	n	n	n	n	n	n	n	n	n	n	n	n	n	n	y	n	n	n	n	n	n	n	n	n	n	n	n	n	n	n	n	n	n	n	n	n	n	n	n	n	n	n	n	n	n	n	n	n	n	n	n	n	n	n	n	n	n	y	n	n	n	n	n	n	n	n	n	n	n	n	n	n	n	n	n	n	n	n	n	n	n	n	n	n	n	n	n	n	n	n	n	n	n	n	n	n	n	n	n	n	n	n	n	n	n	n	n	n	n	n	n	n	n	n	n	n	n	n	n	n	n	n	n	n	y	n	n	n	n	n	n	n	n	n	n	n	n	n	n	y	n	n	n	n	n	n	n	n	n	n	n	n	n	n	n	n	n	n	n	y	n	n	n	n	n	n	n	n	n	n	n	n	n	n	n	n	n	n	n	n	n	n	n	y	n	n	y	n	n	n	n	n	n	n	n	y	n	n	n	n	n	n	n	n	y	n	n	n	n	n	n	n	n	n	n	n	n	n	n	n	n	n	y	n	n	n	n	n	n	n	n	n	n	n	n	n	n	n	n	n	n	n	n	n	n	n	n	n	n	n	n	n	n	n	n	n	n	n	n	n	n	n	n	n	n	n	n	n	n	n	n	n	n	n	n	n	n	n	n	n	n	n	n	n	n	n	n	n	n	n	n	n	n	y	n	n	n	n	n	n	n	n	n	n	n	n	n	n	n	n	n	n	y	n	n	n	n	n	n	n	n	n	n	n	n	n	n	n	n	y	n	n	n	n	n	n
ionic stress resistance: increased	n	n	n	n	n	n	n	n	n	n	n	n	n	n	n	n	n	n	n	n	n	n	n	n	n	n	n	n	n	n	n	n	n	n	n	n	n	n	n	n	n	n	n	n	n	n	n	n	n	n	n	n	n	n	n	n	n	n	n	n	n	n	n	n	n	n	n	n	n	n	n	n	n	n	n	n	n	n	n	n	n	n	n	n	n	n	n	n	n	n	n	n	n	n	n	n	n	n	n	n	n	n	n	n	n	n	n	n	n	n	n	n	n	n	n	n	n	n	n	n	n	n	n	n	n	n	n	n	n	n	n	n	n	n	n	n	n	n	n	n	n	n	n	n	n	n	n	n	n	n	n	n	n	n	n	n	n	n	n	n	n	n	n	n	n	n	n	n	n	n	n	n	n	n	n	n	n	n	n	n	n	n	n	n	n	n	n	n	n	n	n	n	n	n	n	n	n	n	n	n	n	n	n	n	n	n	n	n	n	n	n	n	n	n	n	y	n	n	n	n	n	n	n	n	n	n	n	n	n	n	n	n	n	n	n	n	n	n	n	n	n	n	n	n	n	n	n	n	n	n	n	n	n	n	n	n	n	n	n	n	n	n	n	n	n	n	n	n	n	n	n	n	n	n	n	n	n	n	n	n	n	n	n	n	n	n	n	n	n	n	n	n	n	n	n	n	n	n	n	n	n	n	n	n	n	n	n	n	n	n	n	n	n	n	n	n	n	n	n	n	n	n	n	n	n	n	n	n	n	n	n	n	n	n	n	n	n	n	n	n	n	n	n	n	n	n	n	n	n	n	n	n	n	n	n	n	n	n	n	n	n	n	n	n	n	n	n	n	n	n	n	n	n	n	n	n	n	n	n	n	n	n	n	n	n	n	n	n	n	n	n	n	n	n	n	n	n	n	n	n	n	n	n	n	n	n	n	n	n	n	n	n	n	n	n	n	n	n	n	n	n	n	n	n	n	n	n	n	n	n	n	n	n	n	n	n	n	n	n	n	n	n	n	n	n	n	n	n	n	n	n	n	n	n	n	n	n	n	n	n	n	n	n	n	n	n	n	n	n	n	n	n	n	n	n	n	n	n	n	n	n	n	n	n	n	n	n	n	n	n	n	n	n	n	n	n	n	n	n	n	n	n	n	n	n	n	n	n	n	n	n	n	n	n	n	n	n	n	n	n	n	n	n	n	n	n	n	n	n	n	n	n	n	n	n	n	n	n	n	n	n	n	n	n	n	n	n	n	n	n	n	n	n	n	n	n	n	n	n	n	n
ionizing radiation resistance: decreased	n	n	n	n	n	n	n	n	n	n	n	n	n	n	n	n	n	n	n	n	n	n	n	n	n	n	n	n	n	n	n	n	n	n	n	n	n	n	n	n	n	n	n	n	n	n	n	n	n	n	n	n	n	n	n	n	n	n	n	n	n	n	n	n	n	n	n	n	n	n	n	n	n	n	n	n	n	n	n	n	n	n	n	n	n	n	n	n	n	n	n	n	n	n	n	n	n	n	n	n	n	n	n	n	n	n	n	n	n	n	n	n	n	n	n	n	n	n	n	n	n	n	n	n	n	n	n	n	n	n	n	n	n	n	n	n	n	n	n	n	n	n	n	n	n	n	n	n	n	n	n	n	n	n	n	n	n	n	n	n	n	n	n	n	n	n	n	n	n	n	n	n	n	n	n	n	n	n	n	n	n	n	n	n	n	n	n	n	n	n	n	n	n	n	n	n	n	n	n	n	n	n	n	n	n	n	n	n	n	n	n	n	n	n	n	n	n	n	n	n	n	n	n	n	n	n	n	n	n	n	n	n	n	n	n	n	n	n	n	n	n	n	n	n	n	n	n	n	n	n	n	n	n	n	n	n	n	n	n	n	n	n	n	y	n	n	n	n	n	n	n	n	n	n	n	n	n	n	n	n	n	n	n	n	n	n	n	n	n	n	n	n	n	n	n	n	n	n	n	n	n	n	n	n	n	n	n	n	n	n	n	n	n	n	n	n	n	n	n	n	n	n	n	n	n	n	n	n	n	n	n	n	n	n	n	n	n	n	n	n	n	n	n	n	n	n	n	n	n	n	n	n	n	n	n	n	n	n	n	n	n	n	n	n	n	n	n	n	n	n	n	n	n	n	n	n	n	n	n	n	n	n	n	n	n	n	n	n	n	n	n	n	n	n	n	n	n	n	n	n	n	n	n	n	n	n	n	n	n	n	n	n	n	n	n	n	n	n	n	n	n	n	n	n	n	n	n	n	n	n	n	n	n	n	n	n	n	n	n	n	n	n	n	n	n	n	n	n	n	n	n	n	n	n	n	n	n	n	n	n	n	n	n	n	n	n	n	n	n	n	n	n	n	n	n	n	n	n	n	n	n	n	n	n	n	n	n	n	n	n	n	n	n	n	n	n	n	n	n	n	n	n	n	n	n	n	n	n	n	n	n	n	n	n	n	n	n	n	n	n	n	n	n	n	n	n	n	n	n	n	n	n	n	n	n	n	n	n	n	n	n	n	n	n	n	n	n	n	n	n	n	n	n	n	n	n	n	n	n	n	n
killer toxin resistance: decreased	n	n	n	n	n	n	n	n	n	n	n	n	n	n	n	n	n	n	n	n	n	n	n	n	n	n	n	n	n	n	n	n	n	n	n	y	n	n	n	n	y	n	n	n	n	n	n	n	n	n	n	n	n	n	y	n	n	n	y	n	n	y	n	n	n	n	n	n	n	n	n	n	n	n	n	n	n	n	n	n	n	n	n	n	n	n	n	n	n	n	n	n	n	n	n	n	y	n	n	n	n	n	n	n	n	n	n	n	n	n	n	n	n	n	y	n	n	n	n	n	n	n	n	n	n	n	n	n	n	n	y	n	n	n	n	n	n	n	n	n	n	n	n	n	n	n	n	n	n	n	n	n	n	n	n	n	n	n	n	n	n	n	n	n	n	n	n	n	n	n	n	n	n	n	n	n	n	n	n	n	n	n	n	n	n	y	y	n	n	n	n	n	n	n	n	n	n	n	n	y	n	y	n	n	n	n	n	n	n	n	n	n	n	n	n	n	n	n	n	y	y	n	n	n	n	n	n	n	n	n	n	n	n	n	n	n	n	n	n	n	n	n	n	n	n	n	n	n	y	n	n	n	y	n	n	n	n	n	n	n	n	n	n	n	n	n	n	n	n	n	n	n	n	n	n	n	n	n	n	n	n	n	n	n	n	n	n	n	n	n	y	n	n	n	n	n	n	n	n	n	n	n	n	n	n	n	n	n	n	n	n	n	n	n	n	n	n	n	n	y	n	y	n	n	n	n	n	n	n	n	n	n	n	y	n	n	n	n	n	n	n	n	n	n	n	n	n	n	n	n	n	n	n	n	n	n	n	n	n	n	n	n	n	n	n	n	n	n	n	n	y	n	n	y	n	y	n	n	n	n	n	n	n	n	y	n	n	n	n	n	n	n	n	n	n	n	n	n	n	n	n	n	n	n	n	n	n	n	n	n	n	y	n	n	n	n	n	n	n	y	n	n	n	n	n	n	n	n	n	n	n	n	n	n	n	n	n	n	y	n	n	y	n	n	y	n	n	n	y	n	n	n	n	n	n	n	n	n	n	n	n	n	n	n	n	n	n	n	n	n	n	n	n	n	n	n	n	y	n	n	n	n	n	n	n	n	n	n	n	y	n	n	n	n	n	n	y	n	n	n	n	n	n	y	n	n	n	n	n	n	n	n	n	n	n	n	n	n	n	n	n	n	n	n	n	n	n	n	n	n	n	n	n	n	n	n	n	n	n	n	n	n	n	n	n	n	n	n	n	n	n	n	n	n	n	n	n	n	n	n	n
killer toxin resistance: increased	n	n	n	n	n	n	n	n	n	n	n	n	n	n	n	n	n	n	n	n	n	n	n	n	n	n	n	n	n	n	n	n	n	n	n	n	n	n	n	n	n	n	n	n	n	n	n	n	n	n	n	n	n	n	n	n	n	n	n	y	n	n	n	n	n	n	n	n	n	n	n	n	n	y	n	n	n	n	n	n	n	n	n	n	n	n	n	n	n	n	n	n	n	n	n	n	n	n	n	n	n	y	n	n	n	n	n	n	y	n	n	n	n	n	n	n	n	n	n	n	n	n	n	n	n	n	n	n	n	n	n	n	n	n	n	n	n	n	n	n	n	y	n	y	n	n	n	y	n	n	n	n	n	n	n	n	n	n	n	n	n	n	n	n	n	n	n	y	y	y	n	n	n	n	n	n	n	n	n	n	y	n	n	n	n	n	n	n	n	n	n	n	n	y	n	n	n	n	n	n	n	n	n	n	n	n	n	n	y	n	n	n	y	n	n	n	n	n	n	n	n	n	n	n	n	n	n	n	n	y	n	n	n	n	n	n	n	n	n	y	n	n	n	n	n	n	n	n	n	n	n	n	n	n	n	n	n	n	n	n	n	n	n	n	n	n	n	n	n	n	n	n	n	n	n	n	n	n	n	n	n	n	y	n	n	n	n	n	n	n	n	n	n	n	n	n	n	n	n	n	n	n	n	n	n	n	n	n	n	n	n	n	n	n	n	n	n	n	n	n	n	n	n	n	n	y	n	n	y	n	n	n	n	n	n	n	n	n	n	n	n	n	n	n	n	n	y	n	n	n	n	n	n	n	y	n	n	n	n	n	n	n	n	n	n	n	n	n	n	n	n	n	n	n	n	n	n	n	n	n	n	n	n	n	n	n	n	n	n	n	n	n	n	n	n	n	n	n	n	y	n	n	n	n	n	n	n	n	n	n	n	n	n	n	n	n	n	n	y	n	n	n	n	n	n	n	n	n	n	n	n	n	n	n	n	n	n	n	n	n	n	n	n	n	n	n	n	n	n	n	n	n	n	n	n	n	n	n	n	n	n	n	n	n	n	y	n	n	n	n	n	n	n	n	n	n	n	n	n	n	n	n	n	n	n	n	n	n	n	n	n	n	y	y	n	n	n	n	n	n	n	n	n	n	n	n	n	n	n	n	n	n	n	n	n	n	n	n	n	n	n	n	n	n	n	n	n	n	n	n	n	n	y	n	n	n	n	n	n	n	n	n	n	n	n	n	n	n	n	n	n	n	n	n	n	n	n	n	n	n	n
late nucleophagy: absent	n	n	n	n	n	n	n	n	n	n	n	n	n	n	n	n	n	n	n	n	n	n	n	n	y	n	n	n	n	n	n	n	n	n	n	n	n	n	n	n	n	n	n	n	n	n	n	n	n	n	n	n	n	n	n	n	n	n	n	n	n	n	n	n	n	n	n	n	n	n	n	n	n	n	n	n	n	n	n	n	n	n	n	n	n	n	n	n	n	n	n	n	n	n	n	n	n	n	n	n	n	n	n	n	n	n	n	n	n	n	n	n	n	n	n	n	n	n	n	n	n	n	n	n	n	n	n	n	n	n	n	n	n	n	n	n	n	n	n	n	n	n	n	n	n	n	n	n	n	n	n	n	n	n	n	n	n	n	n	n	n	n	n	n	n	n	n	n	n	n	n	n	n	n	n	n	n	n	n	n	n	n	n	n	n	n	n	n	n	n	n	n	n	n	n	n	n	n	n	n	n	n	n	n	n	n	n	n	n	n	n	n	n	n	n	n	n	n	n	n	n	n	n	n	n	n	n	n	n	n	n	n	n	n	n	n	n	n	n	n	n	n	n	n	n	n	n	n	n	n	n	n	n	n	n	n	n	n	n	n	n	n	n	n	n	n	n	n	n	n	n	n	n	n	n	n	n	n	n	n	n	n	n	n	n	n	n	n	n	n	n	n	n	n	n	n	n	n	n	n	n	n	n	n	n	n	n	n	n	n	n	n	n	n	n	n	n	n	n	n	n	n	n	n	n	n	n	n	n	n	n	n	n	n	n	n	n	n	n	n	n	n	n	n	n	n	n	n	n	n	n	n	n	n	n	n	n	n	n	n	n	n	n	n	n	n	n	n	n	n	n	n	n	n	n	n	n	n	n	n	n	n	n	n	n	n	n	n	n	n	n	n	n	n	n	n	n	n	n	n	n	n	n	n	n	n	n	n	n	n	n	n	n	n	n	n	n	n	n	n	n	n	n	n	n	n	n	n	n	n	n	n	n	n	n	n	n	n	n	n	n	n	n	n	n	n	n	n	n	n	n	n	n	n	n	n	n	n	n	n	n	n	n	n	n	n	n	n	n	n	n	n	n	n	n	n	n	n	n	n	n	n	n	n	n	n	n	n	n	n	n	n	n	n	n	n	n	n	n	n	n	n	n	n	n	n	n	n	n	n	n	n	n	n	n	n	n	n	n	n	n	n	n	n	n	n	n	n	n	n	n	n	n	n	n	n	n	n	n	n	n	n	n	n	n	n	n	n	n	n	n	n	n	n	n	n	n	n	n	n	n
lifespan: abnormal	n	n	n	n	n	n	n	n	n	n	n	n	n	n	n	n	n	n	n	n	n	n	n	n	n	n	n	n	n	n	n	n	n	n	n	n	n	n	n	n	n	n	n	n	n	n	n	n	n	n	n	y	n	n	n	n	n	n	n	n	n	n	n	n	n	n	n	n	n	n	n	n	n	n	n	n	n	n	n	n	n	n	n	n	n	n	n	n	n	n	n	n	n	n	n	n	n	n	n	n	n	n	n	n	n	n	n	n	n	n	n	n	n	n	n	n	n	n	n	n	n	n	n	n	n	n	n	n	n	n	n	n	n	n	n	n	n	n	n	n	n	n	n	n	n	n	n	n	n	n	n	n	n	n	n	n	n	n	n	n	n	n	n	n	n	n	n	n	n	n	n	n	n	n	n	n	n	n	n	n	n	n	n	n	n	n	n	n	n	n	n	n	n	n	n	n	n	n	n	n	n	n	n	n	n	n	n	n	n	n	n	n	n	n	n	n	n	n	n	n	n	n	n	n	n	n	n	n	n	n	n	n	n	n	n	n	n	n	n	n	n	n	n	n	n	n	n	n	n	n	n	n	n	n	n	n	n	n	n	n	n	n	n	n	n	n	n	n	n	n	n	n	n	n	n	n	n	n	n	n	n	n	n	n	n	n	n	n	n	n	n	n	n	n	n	n	n	n	n	n	n	n	n	n	n	n	n	n	n	n	n	n	n	n	n	n	n	n	n	n	n	n	n	n	n	n	n	n	n	n	n	n	n	n	n	n	n	n	n	n	n	n	n	n	n	n	n	n	n	n	n	n	n	n	n	n	n	n	n	n	n	n	n	n	n	n	n	n	n	n	n	n	n	n	n	n	n	n	n	n	n	n	n	n	n	n	n	n	n	n	n	n	n	n	n	n	n	n	n	n	n	n	n	n	n	n	n	n	n	n	n	n	n	n	n	n	n	n	n	n	n	n	n	n	n	n	n	n	n	n	n	n	n	n	n	n	n	n	n	n	n	n	n	n	n	n	n	n	n	n	n	n	n	n	n	n	n	n	n	n	n	n	n	n	n	n	n	n	n	n	n	n	n	n	n	n	n	n	n	n	n	n	n	n	n	n	n	n	n	n	n	n	n	n	n	n	n	n	n	n	n	n	n	n	n	n	n	n	n	n	n	n	n	n	n	n	n	n	n	n	n	n	n	n	n	n	n	n	n	n	n	n	n	n	n	n	n	n	n	n	n	n	n	n	n	n	n	n	n	n	n	n	n	n	n	n	n	n	n	n	n
lifespan: decreased	n	n	n	n	n	n	n	n	n	n	n	n	n	n	n	n	n	n	n	n	n	n	n	n	n	n	n	n	n	n	n	n	n	n	n	n	n	n	n	n	n	n	n	n	n	n	n	n	n	n	n	n	n	n	n	n	n	n	n	n	n	n	n	n	n	y	n	n	n	n	n	n	n	n	n	n	n	n	n	n	n	n	n	n	n	n	n	n	n	n	n	n	n	n	n	n	n	n	n	n	n	n	n	n	n	n	n	n	n	n	n	n	n	n	n	n	n	n	n	n	n	n	n	n	n	n	n	n	n	n	n	n	n	n	n	n	n	n	n	n	n	n	n	n	n	n	n	n	n	n	n	n	n	n	n	n	n	n	n	n	n	n	n	n	n	n	n	n	n	n	n	n	n	n	n	n	n	n	n	n	n	n	n	n	n	n	n	n	n	n	n	n	n	n	n	n	n	n	n	n	n	n	n	n	n	n	n	n	n	n	n	n	n	n	n	n	n	n	n	n	n	n	n	n	n	n	n	n	n	n	n	n	n	n	n	n	n	n	n	n	n	n	n	n	n	n	n	n	n	n	n	n	n	n	n	n	n	n	n	n	n	n	n	n	n	n	n	n	n	n	n	n	n	n	n	n	n	n	n	n	n	n	n	n	n	n	n	n	n	n	n	n	n	n	n	n	n	n	n	n	n	n	n	n	n	n	n	n	n	n	n	n	n	n	n	n	n	n	n	n	n	n	n	n	n	n	n	n	n	n	n	n	n	n	n	n	n	n	n	n	n	n	n	n	n	n	n	n	n	n	n	n	n	n	n	n	n	n	n	n	n	n	n	n	n	n	n	n	n	n	n	n	n	n	n	n	n	n	n	n	n	n	n	n	n	n	n	n	n	n	n	n	n	n	n	n	n	n	n	n	n	n	n	n	n	n	n	n	n	n	n	n	n	n	n	n	n	n	n	n	n	n	n	n	n	n	n	n	n	n	n	n	n	n	n	n	n	n	n	n	n	n	n	n	n	n	n	n	n	n	n	n	n	n	n	n	n	n	n	n	n	n	n	n	n	n	n	n	n	n	n	n	n	n	n	n	n	n	n	n	n	n	n	n	n	n	n	n	n	n	n	n	n	n	n	n	n	n	n	n	n	n	n	n	n	n	n	n	n	n	n	n	n	n	n	n	n	n	n	n	n	n	n	n	n	n	n	n	n	n	n	n	n	n	n	n	n	n	n	n	n	n	n	n	n	n	n	n	n	n	n	n	n	n	n	n	n	n	n	n	n
lifespan: increased	n	n	n	n	n	n	n	n	y	n	n	n	n	n	n	n	n	n	n	n	n	n	n	n	n	n	n	n	n	n	n	n	n	n	n	n	n	n	n	n	n	n	n	n	n	n	n	n	y	n	n	n	n	n	n	n	n	n	n	n	n	n	n	n	n	n	n	n	n	n	n	n	n	n	n	n	n	n	n	n	n	n	n	n	n	n	n	n	n	n	n	n	n	n	n	n	n	n	n	n	n	n	n	n	n	n	n	n	n	n	n	n	n	n	n	n	n	n	n	n	n	n	n	n	n	n	n	n	n	n	n	n	n	n	n	n	n	n	n	n	n	n	n	n	n	n	n	n	n	n	n	n	n	n	y	n	n	n	n	n	n	n	n	n	n	n	n	n	n	n	n	n	n	n	n	n	n	n	n	n	n	n	n	n	n	n	n	n	n	n	n	n	n	n	n	n	n	n	n	n	n	n	n	n	n	n	n	n	n	n	n	n	n	n	n	n	n	n	n	n	n	n	n	n	n	n	n	n	n	n	n	n	n	n	n	n	n	n	n	n	n	n	n	n	n	n	n	n	n	n	y	n	n	n	n	n	n	n	n	n	n	n	n	n	n	n	n	n	n	n	n	n	n	n	n	n	n	n	n	n	n	n	n	n	n	n	n	n	n	n	n	n	n	n	n	n	n	n	n	n	n	n	n	n	n	n	n	n	n	n	n	n	n	n	n	n	n	n	n	n	n	n	n	n	n	n	n	n	n	n	n	n	n	n	n	n	n	n	n	n	n	n	n	n	n	n	n	n	n	n	n	n	n	n	n	n	n	n	n	n	n	n	n	n	n	n	n	n	n	n	n	n	n	n	n	n	n	n	n	n	n	n	n	y	n	n	n	n	n	n	n	n	n	n	n	n	n	n	n	n	n	n	n	n	n	n	n	n	n	n	n	n	n	n	n	n	n	n	n	n	n	n	n	n	n	n	n	n	n	n	n	n	n	n	n	n	n	n	n	n	n	n	n	n	n	n	n	n	n	n	n	n	n	n	n	n	n	n	n	n	n	n	n	n	n	n	n	n	n	n	n	n	n	n	n	n	n	n	n	n	n	n	n	n	n	n	n	n	n	n	n	n	n	n	n	n	n	n	n	n	n	n	n	n	n	n	n	n	n	y	n	n	n	n	n	n	n	n	n	n	n	n	n	n	n	n	n	n	n	n	n	n	n	n	n	n	n	n	n	n	n	n	n	n	n	n	n	n	n	n	n	n	n	n	n	n	n	n	n	n	n
lipid particle morphology: abnormal	n	n	n	n	n	n	n	n	n	n	n	n	n	n	n	n	n	n	n	n	n	n	n	n	n	n	n	n	n	n	n	n	n	n	n	n	y	n	n	n	n	n	y	n	n	n	n	n	n	n	n	n	n	n	y	n	n	n	n	n	n	n	n	n	n	n	n	n	n	n	n	n	n	n	n	n	n	n	n	n	n	n	n	n	n	n	n	n	n	n	n	n	n	n	n	n	n	n	n	n	n	n	n	n	n	n	n	n	n	n	n	n	n	n	y	n	n	n	n	n	n	n	n	n	y	n	n	n	n	n	n	n	n	n	n	n	n	n	n	n	n	n	n	n	n	n	n	n	n	n	n	n	n	n	n	n	n	n	n	n	n	n	n	n	n	n	n	n	n	n	n	n	n	n	n	n	n	n	n	n	n	n	n	n	n	n	n	n	y	n	n	n	n	n	n	n	n	n	n	n	n	y	n	n	n	n	n	n	n	n	n	n	n	n	n	n	n	n	n	n	n	n	n	n	n	n	n	n	n	n	n	n	n	n	n	n	n	n	n	n	n	n	n	n	n	n	n	n	n	n	n	n	n	n	n	n	n	n	n	n	n	n	n	n	n	n	n	n	n	n	n	n	n	n	n	n	n	n	n	n	n	n	n	n	n	n	n	n	n	n	n	n	n	y	n	n	n	n	n	n	n	n	n	n	n	n	n	n	n	n	n	n	n	n	n	n	n	n	n	n	n	n	n	n	n	n	n	n	n	n	n	n	n	y	n	n	n	n	n	n	n	n	n	n	n	n	n	n	n	n	n	n	n	n	n	n	n	n	n	y	n	y	n	n	n	n	n	n	n	n	n	n	n	n	n	n	n	n	n	n	n	n	n	n	n	n	n	n	n	n	n	n	n	n	n	n	n	n	n	n	n	n	n	n	n	n	n	n	n	n	n	n	n	n	n	n	n	n	n	n	n	y	y	n	n	n	n	n	n	y	n	n	n	n	n	n	n	n	n	n	n	n	n	n	n	n	n	n	y	n	n	n	n	n	n	n	n	n	n	n	n	n	n	n	n	n	n	y	n	n	n	n	n	n	n	n	n	n	n	n	n	n	n	n	n	n	n	n	n	y	y	n	n	n	n	n	n	n	n	n	n	n	n	n	n	n	n	n	n	n	n	n	n	n	n	n	n	n	y	n	n	n	n	n	n	n	n	n	n	n	n	n	n	n	n	n	n	n	y	n	n	n	n	n	n	n	n	n	n	n	n	n	n	n	n	n	n	n	n	n	n
liquid culture appearance: abnormal	n	y	n	n	n	n	n	n	n	n	n	n	n	n	n	n	n	n	n	n	n	n	n	n	n	n	n	n	n	n	n	n	n	n	n	n	n	n	n	n	n	n	n	n	n	n	n	n	n	n	n	n	n	n	n	n	n	n	n	n	n	n	n	n	n	n	n	n	n	n	n	n	n	n	n	n	n	n	n	n	n	n	n	n	n	n	n	n	n	n	n	n	n	n	n	n	n	n	n	n	n	n	n	n	n	n	n	n	n	n	n	n	n	n	n	n	n	n	n	n	n	n	n	n	n	n	n	n	n	n	n	n	n	n	n	n	n	n	n	n	n	n	n	n	n	n	n	n	n	n	n	n	n	n	n	n	n	n	n	n	n	n	n	n	n	n	n	n	n	n	n	n	n	n	n	n	n	n	n	n	n	n	n	n	n	n	n	n	n	n	n	n	n	n	n	n	n	n	n	n	n	n	n	n	n	n	n	n	n	n	n	n	n	n	n	n	n	n	n	n	n	n	n	n	n	n	n	n	n	n	n	n	n	n	n	n	n	n	n	n	n	n	n	n	n	n	n	n	n	n	n	n	n	n	n	n	n	n	n	n	n	n	n	n	n	n	n	n	n	n	n	n	n	n	n	n	n	n	n	n	n	n	n	n	y	n	n	n	n	n	n	n	n	n	n	n	n	n	n	n	n	n	n	n	n	n	n	n	n	n	n	n	n	n	n	n	n	n	n	n	n	n	n	n	n	n	n	n	n	n	n	n	n	n	n	n	n	n	n	n	n	n	n	n	n	n	n	n	n	n	n	n	n	n	n	n	n	n	n	n	n	n	n	n	n	n	n	n	n	n	n	n	n	n	n	n	n	n	n	n	n	n	n	n	n	n	n	n	n	n	n	n	n	n	n	n	n	n	n	n	n	n	n	n	n	n	n	n	n	n	n	n	n	n	n	n	n	n	n	n	n	n	n	n	n	n	n	n	n	n	n	n	n	n	n	n	n	n	n	n	n	n	n	n	n	n	n	n	n	n	n	n	n	n	n	n	n	n	n	n	n	n	n	n	n	n	n	n	y	n	n	n	n	n	n	n	n	n	n	n	n	n	n	n	n	n	n	n	n	n	n	n	n	n	n	n	n	n	n	n	n	n	y	n	y	n	n	n	n	n	n	n	n	n	n	n	n	n	n	n	n	n	n	n	n	n	n	n	n	n	n	n	n	n	n	n	n	n	n	n	n	n	n	n	n	n	n	n	n	n	n	n	n	n	n	n	n	n	n	n	n
mating efficiency: decreased	n	n	n	n	n	n	n	n	n	n	n	n	n	n	n	n	n	n	n	n	n	n	n	n	n	n	n	n	n	n	n	n	n	n	n	y	n	n	n	n	n	n	n	n	n	n	n	n	n	n	n	n	n	n	n	n	n	n	n	n	n	n	n	n	n	n	n	n	n	n	n	n	n	n	n	n	n	n	n	n	n	n	n	n	n	n	n	n	n	n	n	n	n	n	n	n	n	n	n	n	n	n	n	n	n	n	n	n	n	n	n	n	n	n	n	n	n	n	n	n	n	n	n	n	n	n	n	n	n	n	n	n	n	n	n	n	n	n	n	n	n	n	n	n	n	n	n	n	n	n	n	n	n	n	y	n	n	n	n	n	n	n	n	n	n	n	n	n	n	n	n	n	n	n	n	y	n	n	n	n	n	n	n	n	n	y	n	n	n	n	n	n	n	n	n	n	n	n	n	n	n	n	n	n	n	n	n	n	n	n	n	n	n	y	n	n	n	n	n	n	n	n	n	n	n	n	n	n	n	n	n	n	n	n	n	n	n	n	n	n	n	n	n	n	n	n	n	n	n	n	n	n	y	n	n	n	n	n	n	n	n	n	n	n	n	n	n	n	n	n	n	n	n	n	n	n	n	n	n	n	n	n	n	n	n	n	n	n	n	n	n	n	n	n	n	n	n	n	n	n	n	n	n	n	n	n	n	n	n	n	n	n	n	n	n	n	n	n	n	n	n	n	n	n	n	n	n	n	n	n	n	n	n	n	n	n	n	n	n	n	n	n	n	y	n	n	n	n	n	n	n	n	n	n	n	n	y	n	n	n	n	n	n	n	n	n	n	n	n	n	n	n	n	n	n	n	n	n	n	n	n	n	n	n	n	n	n	n	n	n	n	n	n	n	n	n	n	n	n	n	n	n	n	n	n	n	n	y	n	n	n	n	n	n	n	n	n	n	n	n	n	n	n	n	n	n	n	n	n	y	n	n	n	n	n	n	n	n	n	n	n	n	n	n	n	n	n	n	n	n	n	n	n	n	n	n	n	n	n	n	n	n	n	n	n	n	n	n	n	n	n	n	n	n	n	n	n	n	n	n	n	n	n	n	n	n	n	n	n	n	n	n	n	n	n	n	n	n	n	n	n	n	n	n	n	n	n	n	n	n	n	n	n	n	n	n	n	n	n	n	n	n	n	n	n	n	n	n	n	n	n	n	n	n	n	n	n	n	n	n	y	n	n	n	n	n	n	n	n	n	n	n	n	n	n	n	n	n	n	n	n
mating efficiency: increased	n	n	n	n	n	n	n	n	n	n	n	n	n	n	n	n	n	n	n	n	n	n	n	n	n	n	n	n	n	n	n	n	n	n	n	n	n	n	n	n	n	n	n	n	n	n	n	n	n	n	n	n	n	n	n	n	n	n	n	n	n	n	n	n	n	n	n	n	n	n	n	n	n	n	n	n	n	n	n	n	n	n	n	n	n	n	n	n	n	n	n	n	n	n	n	n	n	n	n	n	n	n	n	n	n	n	n	n	n	n	n	n	n	n	n	n	n	n	n	n	n	n	n	n	n	n	n	n	n	n	n	n	n	n	n	n	n	n	n	n	n	n	n	n	n	n	n	n	n	n	n	n	n	n	n	n	n	n	n	n	n	n	n	n	n	n	n	n	n	n	n	n	n	n	n	n	n	n	n	n	n	n	n	n	n	n	n	n	n	n	n	n	n	n	n	n	n	n	n	n	n	n	n	n	n	n	n	n	n	n	n	n	n	n	n	n	n	n	n	n	n	n	n	n	n	n	n	n	n	n	n	n	n	n	n	n	n	n	n	n	n	n	n	n	n	n	n	n	n	n	n	n	n	n	n	n	n	n	n	n	n	n	n	n	n	n	n	n	n	n	n	n	n	n	n	n	n	n	n	n	n	n	n	n	n	n	n	n	n	n	n	n	n	n	n	n	n	n	n	n	n	n	n	n	n	n	n	n	n	n	n	n	n	n	n	n	n	n	n	n	n	n	n	n	n	n	n	n	n	n	n	n	n	n	n	n	n	n	n	n	n	n	n	n	n	n	n	n	n	n	n	n	n	n	n	n	n	n	n	n	n	n	n	n	n	n	n	n	n	n	n	n	n	n	n	n	n	n	n	n	y	n	n	n	n	n	n	n	n	n	n	n	n	n	n	n	n	n	n	n	n	n	n	n	n	n	n	n	n	n	n	n	n	n	n	n	n	n	n	n	n	n	n	n	n	n	n	n	n	n	n	n	n	n	n	n	n	n	n	n	n	n	n	n	n	n	n	n	n	n	n	n	n	n	n	n	n	n	n	n	n	n	n	n	n	n	n	n	n	n	n	n	n	n	n	n	n	n	n	n	n	n	n	n	n	n	n	n	n	n	n	n	n	n	n	n	n	n	n	n	n	n	n	n	n	n	n	n	n	n	n	n	n	n	n	n	n	n	n	n	n	n	n	n	n	n	n	n	n	n	n	n	n	n	n	n	n	n	n	n	n	n	n	n	n	n	n	n	n	n	n	n	n	n	n	n	n	n	n	n	n
mating projection morphology: abnormal	n	n	n	n	n	n	n	n	n	n	n	n	n	n	n	n	n	n	n	n	n	n	n	n	n	n	n	n	n	n	n	n	n	n	n	y	n	n	n	n	n	n	n	n	n	n	n	n	n	n	n	n	n	n	n	n	n	n	n	n	n	n	n	n	n	n	n	n	n	n	n	n	n	n	n	n	n	n	n	n	n	n	n	n	n	n	n	n	n	n	n	n	n	n	n	n	n	n	n	n	n	n	n	n	n	n	n	n	n	n	n	n	n	n	n	n	n	n	n	n	n	n	n	n	n	n	n	n	n	n	n	n	n	n	n	n	n	n	n	n	n	n	n	n	n	n	n	n	n	n	n	n	n	n	n	n	n	n	n	n	n	n	n	n	n	n	n	n	n	n	n	n	n	n	n	n	n	n	n	n	n	n	n	n	n	n	n	n	n	n	n	n	n	n	n	n	n	n	n	n	n	n	n	n	n	n	n	n	n	n	n	n	n	n	n	n	n	n	n	n	n	n	n	n	n	n	n	n	n	n	n	n	n	n	n	n	n	n	n	n	n	n	n	n	n	n	n	n	n	n	n	n	n	n	n	n	n	n	n	n	n	n	n	n	n	n	n	n	n	n	n	n	n	n	n	n	n	n	n	n	n	n	n	n	y	n	n	n	n	n	n	n	n	n	n	n	n	n	n	n	n	n	n	n	n	n	n	n	n	n	n	n	n	n	n	n	n	n	n	n	n	n	n	n	n	n	n	n	n	n	n	n	n	n	n	n	n	n	n	n	n	n	n	n	n	n	n	n	n	n	n	n	n	n	n	n	n	n	n	n	n	n	n	n	n	n	n	n	n	n	n	n	n	n	n	n	n	n	n	n	n	n	n	n	n	n	n	n	n	n	n	n	n	n	n	n	n	n	n	n	n	n	n	n	n	n	n	n	n	n	n	n	y	n	n	n	n	n	n	n	n	n	n	n	n	n	n	n	n	n	n	n	n	n	n	n	n	n	n	n	n	n	n	n	n	n	n	n	n	n	n	n	n	n	n	n	n	n	n	n	n	n	n	n	n	n	n	n	n	n	n	n	n	n	n	n	n	n	n	n	n	n	n	n	n	n	n	n	n	n	n	n	n	n	n	n	n	n	n	n	n	n	n	n	n	n	n	n	n	n	n	n	n	n	n	n	n	n	n	n	n	n	n	n	n	n	n	n	n	n	n	n	n	n	n	n	n	n	n	n	n	n	n	n	n	n	n	n	n	n	n	n	n	n	n	n	n	n	n	n	n
mating response: abnormal	n	n	n	n	n	n	n	n	n	n	n	n	n	n	n	n	n	n	n	n	n	n	n	n	n	n	n	n	n	n	n	n	n	n	n	n	n	n	n	n	n	n	n	n	n	n	n	n	n	n	n	n	n	n	n	n	n	n	n	n	n	n	n	n	n	n	n	n	n	n	n	n	n	n	n	n	n	n	n	n	n	n	n	n	n	n	n	n	n	n	n	n	n	n	n	n	n	n	n	n	n	n	n	n	n	n	n	n	n	n	n	n	n	n	n	n	n	n	n	n	n	n	n	n	n	n	n	n	n	n	n	n	n	n	n	n	n	n	n	n	n	n	n	n	n	n	n	n	n	n	n	n	n	n	n	n	n	n	n	n	n	n	n	n	n	n	n	n	n	n	n	n	n	n	n	n	n	n	n	n	n	n	n	n	n	n	n	n	n	n	n	n	n	n	n	n	n	n	n	n	n	n	n	n	n	n	n	n	n	n	n	n	n	n	n	n	n	n	n	n	n	n	n	n	n	n	n	n	n	n	n	n	n	n	n	n	n	n	n	n	n	n	n	n	n	n	n	n	n	n	n	n	y	n	n	n	n	n	n	n	n	n	n	n	n	n	n	n	n	n	n	n	n	n	n	n	n	n	n	n	n	n	n	n	n	n	n	n	n	n	n	n	n	n	n	n	n	n	n	n	n	n	n	n	n	n	n	n	n	n	n	n	n	n	n	n	n	n	n	n	n	n	n	n	n	n	n	n	n	n	n	n	n	n	n	n	n	n	n	n	n	n	n	n	n	n	n	n	n	n	n	n	n	n	n	n	n	n	n	n	n	n	n	n	n	n	n	n	n	n	n	n	n	n	n	n	n	n	n	n	n	n	n	n	n	n	n	n	n	n	n	n	n	n	n	n	n	n	n	n	n	n	n	n	n	n	n	n	n	n	n	n	n	n	n	n	n	n	n	n	n	n	n	n	n	n	n	n	n	n	n	n	n	n	n	n	n	n	n	n	n	n	n	n	n	n	n	n	n	n	n	n	n	n	n	n	n	n	n	n	n	n	n	n	n	n	n	n	n	n	n	n	n	n	n	n	n	n	n	n	n	n	n	n	n	n	n	n	n	n	n	n	n	n	n	n	n	n	n	n	n	n	n	n	n	n	n	n	n	n	n	n	n	n	n	n	n	n	n	n	n	n	n	n	n	n	n	n	n	n	n	n	n	n	n	n	n	n	n	n	n	n	n	n	n	n	n	n	n	n	n	n	n	n	n	n	n	n	n	n	n
mating response: absent	n	n	n	n	n	n	n	n	n	n	n	n	n	n	n	n	n	n	n	n	n	n	n	n	n	n	n	n	n	n	n	n	n	n	n	n	n	n	n	n	n	n	n	n	n	n	n	n	n	n	n	n	n	n	n	n	n	n	n	n	n	n	n	n	n	n	n	n	n	n	n	n	n	n	n	n	n	n	n	n	n	n	n	n	n	n	n	n	n	n	n	n	n	n	n	n	n	n	n	n	n	n	n	n	n	n	n	n	n	n	n	n	n	n	n	n	n	n	n	n	n	n	n	n	n	n	n	n	n	n	n	n	n	n	n	n	n	n	n	n	n	n	n	n	n	n	n	n	n	n	n	n	n	n	n	n	n	n	n	n	n	n	n	n	n	n	n	n	n	n	n	n	n	n	y	n	n	n	n	n	n	n	n	n	n	n	n	n	n	n	n	n	n	n	n	n	n	n	n	n	n	n	n	n	n	n	n	n	n	n	n	n	n	n	n	n	n	n	n	n	n	n	n	n	n	n	n	n	n	n	n	n	n	n	n	n	n	n	n	n	n	n	n	n	n	n	n	n	n	n	n	n	n	n	n	n	n	n	n	n	n	n	n	n	n	n	n	n	n	n	n	n	n	n	n	n	n	n	n	n	n	n	n	n	n	n	n	n	n	n	n	n	n	n	n	n	n	n	n	n	n	n	n	n	n	n	n	n	n	n	n	n	n	n	n	n	n	n	n	n	n	n	n	n	n	n	n	n	n	n	n	n	n	y	n	n	n	n	n	n	n	n	n	n	n	n	n	n	n	n	n	n	n	n	n	n	n	n	n	n	n	n	n	n	n	n	n	n	n	n	n	n	n	n	n	n	n	n	n	n	n	n	n	n	n	n	n	n	n	n	n	n	n	n	n	n	n	n	n	n	n	n	n	n	n	n	n	n	n	n	n	n	n	n	n	n	n	n	n	n	n	n	n	n	n	n	n	n	n	n	n	n	n	n	n	n	n	n	n	n	n	n	n	n	n	n	n	n	n	n	n	n	n	n	n	n	n	n	n	n	n	n	n	n	n	n	n	n	n	n	n	n	n	n	n	n	n	y	n	n	n	n	n	n	n	n	n	n	n	n	n	n	n	n	y	n	n	n	n	n	n	n	n	n	n	n	n	n	n	n	n	n	n	n	n	n	n	n	n	n	n	n	n	n	n	n	n	n	n	n	n	n	n	n	n	n	n	n	n	n	n	n	n	n	n	n	n	n	n	n	n	n	n	n	n	n	n	n	n	n	n
mating response: decreased	n	n	n	n	n	n	n	n	n	n	n	n	n	n	n	n	n	n	n	n	n	n	n	n	n	n	n	n	n	n	n	n	n	n	n	n	n	n	n	n	n	n	n	n	n	n	n	n	n	n	n	n	n	n	n	n	n	n	n	n	n	n	n	n	n	n	n	n	n	n	n	n	n	n	n	n	n	n	y	n	n	n	n	n	n	n	n	n	n	n	n	n	n	n	n	n	n	n	n	n	n	n	n	y	n	n	n	n	n	n	n	n	n	n	n	n	n	n	n	n	n	n	n	n	n	n	n	n	n	n	n	n	n	n	n	n	n	n	n	n	n	n	n	n	n	n	n	n	n	n	n	n	n	n	n	n	n	n	n	n	n	n	n	n	n	n	n	n	n	n	n	n	n	n	n	n	n	n	n	n	n	n	n	n	n	n	n	n	n	n	n	n	n	n	n	n	n	n	n	n	n	n	n	n	n	n	n	n	n	n	n	n	n	n	n	n	n	n	n	n	n	n	n	n	n	n	n	n	n	n	n	n	n	n	n	n	n	n	n	n	n	n	n	n	n	n	n	n	n	n	n	n	n	n	n	n	n	n	n	n	n	n	n	n	n	n	n	n	n	n	n	n	n	n	n	n	n	n	n	n	n	n	n	n	n	n	n	n	n	n	n	n	n	n	n	n	n	n	n	n	n	n	n	n	n	n	n	n	n	n	n	n	n	n	n	n	n	n	n	n	n	n	n	n	n	n	n	n	n	n	n	n	n	n	n	n	n	n	n	n	n	n	n	n	n	n	n	n	n	n	n	n	n	n	n	n	n	n	n	n	n	n	n	n	n	n	n	n	n	n	n	n	n	n	n	n	n	n	n	n	y	n	n	n	n	n	n	n	n	n	n	n	n	n	n	n	n	n	n	y	n	n	n	n	n	n	n	n	n	n	n	n	n	n	n	n	n	n	n	n	n	n	n	n	n	n	n	n	n	n	n	n	n	n	n	n	n	n	n	n	n	n	n	n	n	y	n	n	n	n	n	n	n	n	n	n	n	n	n	n	n	n	n	n	n	n	n	y	n	n	n	n	n	n	n	n	n	n	n	n	n	n	n	n	n	n	n	n	n	n	n	n	n	n	n	n	n	n	n	n	n	n	n	n	n	n	n	n	n	n	n	n	n	n	n	n	n	n	n	n	n	n	n	n	n	n	n	n	n	n	n	n	n	n	n	n	n	n	n	n	n	n	n	n	n	n	n	n	n	n	n	n	n	n	n	n	n	n	n	n	n
mating type switching: abnormal	n	n	n	n	n	n	n	n	n	n	n	n	n	n	n	n	n	n	n	n	n	n	n	n	n	n	n	n	n	n	n	n	n	n	n	n	n	n	n	n	n	n	n	n	n	n	n	n	n	n	n	n	n	n	n	n	n	n	n	n	n	n	n	n	n	n	n	n	n	n	n	n	n	n	n	n	n	n	n	n	n	n	n	n	n	n	n	n	n	n	n	n	n	n	n	n	n	n	n	n	n	n	n	n	n	n	n	n	n	n	n	n	n	n	n	n	n	n	n	n	n	n	n	n	n	n	n	n	n	n	n	n	n	n	n	n	n	n	n	n	n	n	n	n	n	n	n	n	n	n	n	n	n	n	n	n	n	n	n	n	n	n	n	n	n	n	n	n	n	n	n	n	n	n	n	n	n	n	n	n	n	n	y	n	n	n	n	n	n	n	n	n	n	n	n	n	n	n	n	n	n	n	n	n	n	n	n	n	n	n	n	n	n	n	n	n	n	n	n	n	n	n	n	n	n	n	n	n	n	n	n	n	n	n	n	n	n	n	n	n	n	n	n	n	n	n	n	n	n	n	n	n	n	n	n	n	n	n	n	n	n	n	n	n	n	n	n	n	n	n	n	n	n	n	n	n	n	n	n	n	n	n	n	n	n	n	n	n	n	n	n	n	n	n	n	n	n	n	n	n	n	n	n	n	n	n	n	n	n	n	n	n	n	n	n	n	n	n	n	n	n	n	n	n	n	n	n	n	n	n	n	n	n	n	n	n	n	n	n	n	n	n	n	n	n	n	n	n	n	n	n	n	n	n	n	n	n	n	n	n	n	n	n	n	n	n	n	n	n	n	n	n	n	n	n	n	n	n	n	n	n	n	n	n	n	n	n	n	n	n	n	n	n	n	n	n	n	n	n	n	n	n	n	n	n	n	n	n	n	n	n	n	n	n	n	n	n	n	n	n	n	n	n	n	n	n	n	n	n	n	n	n	n	n	n	n	n	n	n	n	n	n	n	n	n	n	n	n	n	n	n	n	n	n	n	n	n	n	n	n	n	n	n	n	n	n	n	n	n	n	n	n	n	n	n	n	n	n	n	n	n	n	n	n	n	n	n	n	n	n	n	n	n	n	n	n	n	n	n	n	n	n	n	n	n	n	n	n	n	n	n	n	n	n	n	n	n	n	n	n	n	n	n	n	n	n	n	n	n	n	n	n	n	n	n	n	n	n	n	n	n	n	n	n	n	n	n	n	n	n	n	n	n	n	n	n	n	n	n	n	n
mating type switching: decreased	n	n	n	n	n	n	n	n	n	n	n	n	n	n	n	n	n	n	n	n	n	n	n	n	n	n	n	n	n	n	n	n	n	n	n	n	n	n	n	n	n	n	n	n	n	n	n	n	n	n	n	n	n	n	n	n	n	n	n	n	n	n	n	n	n	n	n	n	n	n	n	n	n	n	n	n	n	n	n	n	n	n	n	n	n	n	n	n	n	n	n	n	n	n	n	n	n	n	n	n	n	n	n	n	n	n	n	n	n	n	n	n	n	n	n	n	n	n	n	n	n	n	n	n	n	n	n	n	n	n	n	n	n	n	n	n	n	n	n	n	n	n	n	n	n	n	n	n	n	n	n	y	n	n	n	n	n	n	n	n	n	n	n	n	n	n	n	n	n	n	n	n	n	n	n	n	n	n	n	n	n	n	n	n	n	n	n	n	n	n	n	n	n	n	n	n	n	n	n	n	n	n	n	n	n	n	n	n	n	n	n	n	n	n	n	n	n	n	n	n	n	n	n	n	n	n	n	n	n	n	n	n	n	n	n	n	n	n	n	n	n	n	n	n	n	n	n	n	n	n	n	n	n	n	n	n	n	n	n	n	n	n	n	n	n	n	n	n	n	n	n	n	n	n	n	n	n	n	n	n	n	n	n	n	n	n	n	n	n	n	n	n	n	n	n	n	n	n	n	n	n	n	n	n	n	n	n	n	n	n	n	n	n	n	n	n	n	n	n	n	n	n	n	n	n	n	n	n	n	n	n	n	n	n	n	n	n	n	n	n	n	n	n	n	n	n	n	n	n	n	n	n	n	n	n	n	n	n	n	n	n	n	n	n	n	n	n	n	n	n	n	n	n	n	n	n	n	n	n	n	n	n	n	n	n	n	n	n	n	n	n	n	n	n	n	n	n	n	n	n	n	n	n	n	n	n	n	n	n	n	n	n	n	n	n	n	n	n	n	n	n	n	n	n	n	n	n	n	n	n	n	n	n	n	n	n	n	n	n	n	n	n	n	n	n	n	n	n	n	n	n	n	n	n	n	n	n	n	n	n	n	n	n	n	n	n	n	n	n	n	n	n	n	n	n	n	n	n	n	n	n	n	n	n	n	n	n	n	n	n	n	n	n	n	n	n	n	n	n	n	n	n	n	n	n	n	n	n	n	n	n	n	n	n	n	n	n	n	n	n	n	n	n	n	n	n	n	n	n	n	n	n	n	n	n	n	n	n	n	n	n	n	n	n	n	n	n	n	n	n	n	n	n	n	n	n	n	n	n	n	n
meiosis: abnormal	n	n	n	n	n	n	n	n	n	n	y	n	n	n	n	n	n	n	n	n	n	n	n	n	n	n	n	n	n	n	n	n	n	n	n	n	n	n	n	n	y	n	n	n	n	n	n	n	n	n	n	n	n	n	n	n	n	n	n	n	n	n	n	n	n	n	n	n	n	n	n	n	n	n	n	n	n	n	n	n	n	n	n	n	n	n	n	y	n	y	n	n	n	n	n	n	n	n	n	n	n	n	n	n	n	n	n	n	n	n	n	n	n	n	n	n	n	n	y	y	y	n	y	n	n	n	n	n	n	n	n	n	n	n	n	n	n	n	n	n	n	n	n	n	y	n	y	n	y	n	n	n	n	n	n	n	n	n	n	n	n	n	n	n	n	n	n	n	n	n	n	n	n	n	n	n	n	n	n	n	n	n	n	n	n	n	n	n	n	n	n	n	n	n	n	n	n	n	n	n	n	n	n	n	n	n	n	n	n	n	n	n	n	n	n	n	n	n	n	n	n	n	n	y	n	n	n	n	n	n	n	n	n	n	n	n	n	n	n	n	n	n	n	n	n	n	y	n	n	y	n	n	n	n	n	n	n	n	n	n	n	n	n	n	n	n	n	n	n	n	n	n	n	n	n	n	n	n	n	y	n	y	n	n	n	n	n	n	n	n	n	n	n	n	n	n	n	n	n	n	n	n	n	n	n	n	n	n	n	n	n	n	n	n	n	n	n	n	n	n	n	n	n	n	n	n	n	n	n	n	n	n	n	n	n	n	n	n	n	n	n	y	n	n	n	n	n	n	n	n	n	n	n	n	n	n	n	n	n	n	n	n	n	n	n	n	n	n	n	n	n	n	n	n	n	n	n	y	n	n	n	n	n	y	n	n	n	n	n	n	n	n	n	n	n	n	n	n	n	n	n	n	n	n	n	n	n	n	n	n	n	n	n	n	n	n	n	n	n	n	n	n	n	n	n	n	n	n	n	n	n	n	n	n	n	n	n	n	n	n	n	n	n	n	n	n	n	n	n	n	n	n	n	n	n	n	n	n	n	n	n	n	n	n	n	n	n	n	n	n	n	n	n	n	n	n	n	n	n	n	n	n	n	n	n	n	n	n	n	n	n	n	n	n	n	n	n	n	n	n	n	n	n	n	n	n	n	n	n	n	n	n	n	n	n	n	n	n	n	n	n	n	n	n	n	n	n	n	n	n	n	n	n	n	n	n	n	n	n	n	n	n	n	n	n	n	n	n	n	n	n	n	n	n	n	n	n	n	n	n	n
meiosis: arrested	n	n	n	n	n	n	n	n	n	n	n	n	n	n	n	n	n	n	n	n	n	n	n	n	n	n	n	n	n	n	n	n	n	n	n	n	n	n	n	n	n	n	n	n	n	n	n	n	n	n	n	n	n	n	n	n	n	n	n	n	n	n	n	n	n	n	n	n	n	n	n	n	n	n	n	n	n	n	n	n	n	n	n	n	n	n	n	n	n	n	n	y	n	n	n	n	n	n	n	n	n	n	n	n	n	n	n	n	n	n	n	n	n	n	n	n	n	n	n	n	n	n	n	n	n	n	n	n	n	n	n	n	n	n	n	n	n	n	n	n	n	n	n	n	n	n	n	n	n	n	n	n	n	n	n	n	n	n	n	n	n	n	n	n	n	n	n	n	n	n	n	n	n	n	n	n	n	n	n	n	n	n	n	n	n	n	n	n	n	n	n	n	n	n	n	n	n	n	n	n	n	n	n	n	n	n	n	n	n	n	n	n	n	n	n	n	n	n	n	n	n	n	n	n	n	n	n	n	n	n	n	n	n	n	n	n	n	n	n	n	n	n	n	n	n	n	n	n	n	n	n	n	n	n	n	n	n	n	n	n	n	n	n	n	n	n	n	n	n	n	n	n	n	n	n	n	n	n	n	n	n	n	n	n	n	n	n	n	n	n	n	n	n	n	n	n	n	n	n	n	n	n	n	n	y	n	n	n	n	n	n	n	n	n	n	n	n	n	n	n	n	n	n	n	n	n	n	n	n	n	n	n	n	n	n	n	n	n	n	n	n	n	y	n	n	n	n	n	n	n	n	n	n	y	n	n	n	n	n	n	n	n	n	n	n	n	n	n	n	n	n	n	n	n	n	n	n	n	n	n	n	n	n	n	n	n	n	n	n	n	n	n	n	n	n	n	n	n	n	n	n	n	n	n	n	n	n	n	n	n	n	n	n	n	n	n	n	n	n	n	n	n	n	n	n	n	n	n	n	n	n	n	n	n	n	n	n	n	n	n	n	n	n	n	n	n	n	n	n	n	n	n	n	n	n	n	n	n	n	n	n	n	n	n	n	n	n	n	n	n	n	n	n	n	n	n	n	n	n	n	n	n	n	n	n	n	n	n	n	n	n	n	n	n	n	n	n	n	n	n	n	n	n	n	n	n	n	n	n	n	n	n	n	n	n	n	n	n	n	n	n	n	n	n	n	n	n	n	n	n	n	n	n	n	n	n	n	n	n	n	n	n	n	n	n	n	n	n	n	n	n	n	n	n	n	n	n	n	n	n	n
meiosis: decreased	n	n	n	n	n	n	n	n	n	n	y	n	n	n	n	n	n	n	n	n	n	n	n	n	n	n	n	n	n	n	n	n	n	n	n	n	n	n	n	n	n	n	n	n	n	n	n	n	n	n	n	n	n	n	n	n	n	n	n	n	n	n	n	n	n	n	n	n	n	n	n	n	n	n	n	n	n	n	n	n	n	n	n	n	n	n	n	n	n	n	n	n	n	n	n	n	n	n	n	n	n	n	n	n	n	n	n	n	n	n	n	n	n	n	n	n	n	n	n	n	n	n	n	n	n	n	n	n	n	n	n	n	n	n	n	n	n	n	n	n	n	n	n	n	n	n	n	n	n	n	n	n	n	n	n	n	n	n	n	n	n	n	n	n	n	n	n	n	n	n	n	n	n	n	n	n	n	n	n	n	n	n	n	n	n	n	n	n	n	n	n	n	n	n	n	n	n	n	n	n	n	n	n	n	n	n	n	n	n	n	n	n	n	n	n	n	n	n	n	n	n	n	n	n	n	n	n	n	n	n	n	n	n	n	n	n	n	n	n	n	n	n	n	n	n	n	n	n	n	n	n	n	n	n	n	n	n	n	n	n	n	n	n	n	n	n	n	n	n	n	n	n	n	n	n	n	n	n	n	n	n	n	n	n	n	n	n	n	n	n	n	n	n	n	n	n	n	n	n	n	y	n	n	n	n	n	n	n	n	n	n	n	n	n	n	n	n	n	n	n	n	n	n	n	n	n	n	n	n	n	n	n	n	n	n	n	n	n	n	n	n	n	n	n	n	n	n	n	n	n	n	n	n	n	n	n	n	n	n	n	n	n	n	n	n	n	n	n	n	n	n	n	n	n	n	n	n	n	n	n	n	n	n	n	n	n	n	n	n	n	n	n	n	n	n	n	n	n	n	n	n	n	n	n	n	n	n	n	n	n	n	n	n	n	n	n	n	n	n	n	n	n	n	n	n	n	n	n	n	n	n	n	n	n	n	n	n	n	n	n	n	n	n	n	n	n	n	n	n	n	n	n	n	n	n	n	n	n	n	n	n	n	n	n	n	n	n	n	n	n	n	n	n	n	n	n	n	n	n	n	n	n	n	n	n	n	n	n	n	n	n	n	n	n	n	n	n	n	n	n	n	n	n	n	n	n	n	n	n	n	n	n	n	n	n	n	n	n	n	n	n	n	n	n	n	n	n	n	n	n	n	n	n	n	n	n	n	n	n	n	n	n	n	n	n	n	n	n	n	n	n	n	n	n	n	n	n	n	n	n	n
meiosis: delayed	n	n	n	n	n	n	n	n	n	n	n	n	n	n	n	n	n	n	n	n	n	n	n	n	n	n	n	n	n	n	n	n	n	n	n	n	n	n	n	n	n	n	n	n	n	n	n	n	n	n	n	n	n	n	n	n	n	n	n	n	n	n	n	n	n	n	n	n	n	n	n	n	n	n	n	n	n	n	n	n	n	n	n	n	n	n	n	n	n	n	n	n	n	n	n	n	n	n	n	n	n	n	n	n	n	n	n	n	n	n	n	n	n	n	n	n	n	n	n	n	y	n	n	n	n	n	n	n	n	n	n	n	n	n	n	n	n	n	n	n	n	n	n	n	n	n	n	n	n	n	n	n	n	n	n	n	n	n	n	n	n	n	n	n	n	n	n	n	n	n	n	n	n	n	n	n	n	n	n	n	n	n	n	n	n	n	n	n	n	n	n	n	n	n	n	n	n	n	n	n	n	n	n	n	n	n	n	n	n	n	n	n	n	n	n	n	n	n	n	n	n	n	n	n	n	n	n	n	n	n	n	n	n	n	n	n	n	n	n	n	n	n	n	n	n	n	n	n	n	n	n	n	n	n	n	n	n	n	n	n	n	n	n	n	n	n	n	n	n	n	n	n	n	n	n	n	n	n	n	n	n	n	n	n	n	n	n	n	n	n	n	n	n	n	n	n	n	n	n	n	n	n	n	n	n	n	n	n	n	n	n	n	n	n	n	n	n	n	n	n	n	n	n	n	n	n	n	n	n	n	n	n	n	n	n	n	n	n	n	n	n	n	n	n	n	n	n	n	n	n	n	n	n	n	n	n	n	n	n	n	n	n	n	n	n	n	n	n	n	n	n	n	n	n	n	n	n	n	n	n	n	n	n	n	n	n	n	n	n	n	n	n	n	n	n	n	n	n	n	n	n	n	n	n	n	n	n	n	n	n	n	n	n	n	n	n	n	n	n	n	n	n	n	n	n	n	n	n	n	n	n	n	n	n	n	n	n	n	n	n	n	n	n	n	n	n	n	n	n	n	n	n	n	n	n	n	n	n	y	n	n	n	n	n	n	n	n	n	n	n	n	n	n	n	n	n	n	n	n	n	n	n	n	n	n	n	n	n	n	n	n	n	n	n	n	n	n	n	n	n	n	n	n	n	n	n	n	n	n	n	n	n	n	n	n	n	n	n	n	n	n	n	n	n	n	n	n	n	n	n	n	n	n	n	n	n	n	n	n	n	n	n	n	n	n	n	n	n	n	n	n	n	n	n	n	n	n	n	n	n	n
meiosis: premature	n	n	n	n	n	n	n	n	n	n	n	n	n	n	n	n	n	n	n	n	n	n	n	n	n	n	n	n	n	n	n	n	n	n	n	n	n	n	n	n	n	n	n	n	n	n	n	n	n	n	n	n	n	n	n	n	n	n	n	n	n	n	n	n	n	n	n	n	n	n	n	n	n	n	n	n	n	n	n	n	n	n	n	n	n	n	n	n	n	n	n	n	n	n	n	n	n	n	n	n	n	n	n	n	n	n	n	n	n	n	n	n	n	n	n	n	n	n	n	n	n	n	n	n	n	n	n	n	n	n	n	n	n	n	n	n	n	n	n	n	n	n	n	n	n	n	n	n	n	n	n	n	n	n	n	n	n	n	n	n	n	n	n	n	n	n	n	n	n	n	n	n	n	n	n	n	n	n	n	n	n	n	n	n	n	n	n	n	n	n	n	n	n	n	n	n	n	n	n	n	n	n	n	n	n	n	n	n	n	n	n	n	n	n	n	n	n	n	n	n	n	n	n	n	n	n	n	n	n	n	n	n	n	n	n	n	n	n	n	n	n	n	n	n	n	n	n	y	n	n	n	n	n	n	n	n	n	n	n	n	n	n	n	n	n	n	n	n	n	n	n	n	n	n	n	n	n	n	n	n	n	n	n	n	n	n	n	n	n	n	n	n	n	n	n	n	n	n	n	n	n	n	n	n	n	n	n	n	n	n	n	n	n	n	n	n	n	n	n	n	n	n	n	n	n	n	n	n	n	n	n	n	n	n	n	n	n	n	n	n	n	n	n	n	n	n	n	n	n	n	n	n	n	n	n	n	n	n	n	n	n	n	n	n	n	n	n	n	n	n	n	n	n	n	n	n	n	n	n	n	n	n	n	n	n	n	n	n	n	n	n	n	n	n	n	n	n	n	n	n	n	n	n	n	n	n	n	n	n	n	n	n	n	n	n	n	n	n	n	n	n	n	n	n	n	n	n	n	n	n	n	n	n	n	n	n	n	n	n	n	n	n	n	n	n	n	n	n	n	n	n	n	n	n	n	n	n	n	n	n	n	n	n	n	n	n	n	n	n	n	n	n	n	n	n	n	n	n	n	n	n	n	n	n	n	n	n	n	n	n	n	n	n	n	n	n	n	n	n	n	n	n	n	n	n	n	n	n	n	n	n	n	n	n	n	n	n	n	n	n	n	n	n	n	n	n	n	n	n	n	n	n	n	n	n	n	n	n	n	n	n	n	n	n	n	n	n	n	n	n	n	n	n	n	n	n	n	n	n	n	n
meiotic recombination: abnormal	n	n	n	n	n	n	n	n	n	n	n	n	n	n	n	n	n	n	n	n	n	n	n	n	n	n	n	n	n	n	n	n	n	n	n	n	n	n	n	n	n	n	n	n	n	n	n	n	n	n	n	n	n	n	n	n	n	n	n	n	n	n	n	n	n	n	n	n	n	n	n	n	n	n	n	n	n	n	n	n	n	n	n	n	n	n	n	n	n	n	n	n	n	n	n	n	n	y	n	n	n	n	n	n	n	n	n	n	n	n	n	n	n	n	n	y	n	n	n	n	n	n	y	n	n	n	n	n	n	n	n	n	n	n	n	n	n	n	n	n	n	n	n	n	y	n	n	n	n	n	n	n	n	n	n	n	n	n	n	n	n	n	n	n	n	n	n	n	n	n	n	n	n	n	n	n	n	n	n	n	n	n	n	n	n	n	n	n	n	n	n	n	n	n	n	n	n	n	n	n	n	n	n	n	n	n	n	n	n	n	n	n	n	n	n	n	n	y	n	n	n	n	n	n	n	n	n	n	n	n	n	n	n	n	n	n	n	n	n	n	n	n	n	n	n	n	n	n	n	n	n	n	n	n	n	n	y	n	n	n	n	n	n	n	n	n	n	n	n	n	n	n	n	n	n	n	n	n	n	n	n	n	n	n	n	n	n	n	n	n	n	n	n	n	n	n	n	n	n	n	n	n	n	n	y	n	n	n	n	y	y	n	n	n	n	n	n	n	n	n	n	n	n	n	n	n	n	n	n	n	n	n	n	n	n	n	n	n	n	n	n	y	n	n	n	n	n	n	n	n	n	n	n	n	y	n	n	n	n	n	n	n	n	n	n	n	n	n	n	n	n	n	n	n	n	n	n	n	n	n	n	n	n	n	n	n	n	n	n	n	n	n	n	n	n	n	n	n	n	n	n	n	n	n	n	n	n	n	n	n	n	n	n	n	n	n	n	n	n	n	n	n	n	n	n	n	n	n	n	n	n	n	n	n	n	n	n	n	n	n	n	n	n	n	n	n	n	n	n	n	n	n	n	n	n	n	n	n	n	n	n	n	n	n	n	n	n	n	n	n	n	n	n	n	n	n	n	n	n	n	n	n	n	n	n	n	n	n	n	n	n	n	n	n	n	n	n	n	n	n	n	n	n	n	n	n	n	n	n	n	n	n	n	n	n	n	n	n	n	n	n	n	n	n	n	n	n	n	n	n	n	n	n	n	n	n	n	n	n	n	n	n	y	n	n	n	n	n	n	n	n	n	n	n	n	n	n	n	n	n	n
meiotic recombination: decreased	n	n	n	n	n	n	n	n	n	n	n	n	n	n	n	n	n	n	n	n	n	n	n	n	n	n	n	n	n	n	n	n	n	n	n	n	n	n	n	n	n	n	n	n	n	n	n	n	n	n	n	n	n	n	n	n	n	n	n	n	n	n	n	n	n	n	n	n	n	n	n	n	n	n	n	n	n	n	n	n	n	n	n	n	n	n	n	n	n	n	n	n	n	n	n	n	n	n	n	n	n	n	n	n	n	n	n	n	n	n	n	n	n	n	n	n	n	n	n	n	n	n	n	n	n	n	n	n	n	n	n	n	n	n	n	n	n	n	n	n	n	n	n	n	y	n	n	n	n	n	n	n	n	n	n	n	n	n	n	n	n	n	n	n	n	n	n	n	n	n	n	n	n	n	n	n	n	n	n	n	n	n	n	n	n	n	n	n	n	n	n	n	n	n	n	n	n	n	n	n	n	n	n	n	n	n	n	n	n	n	n	n	n	n	n	n	n	n	n	n	n	n	n	n	n	n	n	n	n	n	n	n	n	n	n	n	n	n	n	n	n	n	n	n	n	n	n	n	n	n	n	n	n	n	n	n	n	n	n	n	n	n	n	n	n	n	n	n	n	n	n	n	n	n	n	n	n	n	n	n	n	n	n	n	n	n	n	n	n	n	n	n	n	n	n	n	n	n	n	n	n	n	n	n	n	n	n	n	n	n	n	n	n	n	n	n	n	n	n	n	n	n	n	n	n	n	n	n	n	n	n	n	n	n	n	n	n	n	n	n	n	n	n	n	n	n	n	n	n	n	n	n	n	n	n	n	n	n	n	n	n	n	n	n	n	n	n	n	n	n	n	n	n	n	n	n	n	n	n	n	n	n	n	y	n	n	n	n	n	n	n	n	n	n	n	n	n	n	n	n	n	n	n	n	n	n	n	n	n	n	n	n	n	n	n	n	n	n	n	n	n	n	n	n	n	n	n	n	n	n	n	n	n	n	n	n	n	n	n	n	n	n	n	n	n	n	n	n	n	n	n	n	n	n	n	n	n	n	n	n	n	y	n	n	n	n	n	n	n	n	n	n	n	n	n	n	n	n	n	n	n	n	n	n	n	n	n	n	n	n	n	n	n	n	n	n	n	n	n	n	n	n	n	n	n	n	n	n	n	n	n	n	n	n	n	n	n	n	n	n	n	n	n	n	n	n	n	n	n	n	n	n	n	n	n	n	n	n	n	n	n	n	n	n	n	n	n	n	n	n	n	n	n	n	n	n	n	n	n	y	n
meiotic recombination: delayed	n	n	n	n	n	n	n	n	n	n	n	n	n	n	n	n	n	n	n	n	n	n	n	n	n	n	n	n	n	n	n	n	n	n	n	n	n	n	n	n	n	n	n	n	n	n	n	n	n	n	n	n	n	n	n	n	n	n	n	n	n	n	n	n	n	n	n	n	n	n	n	n	n	n	n	n	n	n	n	n	n	n	n	n	n	n	n	n	n	n	n	n	n	n	n	n	n	n	n	n	n	n	n	n	n	n	n	n	n	n	n	n	n	n	n	n	n	n	n	n	n	n	n	n	n	n	n	n	n	n	n	n	n	n	n	n	n	n	n	n	n	n	n	n	n	n	n	n	n	n	n	n	n	n	n	n	n	n	n	n	n	n	n	n	n	n	n	n	n	n	n	n	n	n	n	n	n	n	n	n	n	n	n	n	n	n	n	n	n	n	n	n	n	n	n	n	n	n	n	n	n	n	n	n	n	n	n	n	n	n	n	n	n	n	n	n	n	n	n	n	n	n	n	n	n	n	n	n	n	n	n	n	n	n	n	n	n	n	n	n	n	n	n	n	n	n	n	n	n	n	n	n	n	n	n	n	n	n	n	n	n	n	n	n	n	n	n	n	n	n	n	n	n	n	n	n	n	n	n	n	n	n	n	n	n	n	n	n	n	n	n	n	n	n	n	n	n	n	n	n	n	n	n	n	n	n	n	n	n	n	n	n	n	n	n	n	n	n	n	n	n	n	n	n	n	n	n	n	n	n	n	n	n	n	n	n	n	n	n	n	n	n	n	n	n	n	n	n	n	n	n	n	n	n	n	n	n	n	n	n	n	n	n	n	n	n	n	n	n	n	n	n	n	n	n	n	n	n	n	n	n	n	n	n	n	n	n	n	n	n	n	n	n	n	n	n	n	n	n	n	n	n	n	n	n	n	n	n	n	n	n	n	n	n	n	n	n	n	n	n	n	n	n	n	n	n	n	n	n	n	n	n	n	n	n	n	n	n	n	n	n	n	n	n	n	n	n	n	n	n	n	n	n	n	n	n	n	n	y	n	n	n	n	n	n	n	n	n	n	n	n	n	n	n	n	n	n	n	n	n	n	n	n	n	n	n	n	n	n	n	n	n	n	n	n	n	n	n	n	n	n	n	n	n	n	n	n	n	n	n	n	n	n	n	n	n	n	n	n	n	n	n	n	n	n	n	n	n	n	n	n	n	n	n	n	n	n	n	n	n	n	n	n	n	n	n	n	n	n	n	n	n	n	n	n	n	n	n	n	n	n
meiotic recombination: increased	n	n	n	n	n	n	n	n	n	n	n	n	n	n	n	n	n	n	n	n	n	n	n	n	n	n	n	n	n	n	n	n	n	n	n	n	n	n	n	n	n	n	n	n	n	n	n	n	n	n	n	n	n	n	n	n	n	n	n	n	n	n	n	n	n	n	n	n	n	n	n	n	n	n	n	n	n	n	n	n	n	n	n	n	n	n	n	n	n	n	n	n	n	n	n	n	n	n	n	n	n	n	n	n	n	n	n	n	n	n	n	n	n	n	n	n	n	n	n	n	y	n	n	n	n	n	n	n	n	n	n	n	n	n	n	n	n	n	n	n	n	n	n	n	y	n	n	n	n	n	n	n	n	n	n	n	n	n	n	n	n	n	n	n	n	n	n	n	n	n	n	n	n	n	n	n	n	n	n	n	n	n	n	n	y	n	n	n	n	n	n	n	n	n	n	n	n	n	n	n	n	n	n	n	n	n	n	n	n	n	n	n	n	n	n	n	n	n	n	n	n	n	n	n	n	n	n	n	n	n	n	n	n	n	n	n	n	n	n	n	n	n	n	n	n	n	n	n	n	n	n	n	n	n	n	n	n	n	n	n	n	n	n	n	n	n	n	n	n	n	n	n	n	n	n	n	n	n	n	n	n	n	n	n	n	n	n	n	n	n	n	n	n	n	n	n	n	n	n	n	n	n	n	n	n	n	n	n	n	n	n	n	n	n	n	n	n	n	n	n	n	n	n	n	n	n	n	n	n	n	n	n	n	n	n	n	n	n	n	n	n	n	n	n	n	n	n	n	n	n	y	n	n	n	n	n	n	n	n	n	n	n	n	n	n	n	n	n	n	n	n	n	y	n	n	y	n	n	n	n	n	n	n	n	n	n	n	n	n	n	n	n	n	n	n	n	n	n	n	n	n	n	n	n	n	n	n	y	n	n	n	n	n	n	n	n	n	n	n	n	n	n	n	n	n	n	n	n	n	n	n	n	n	n	n	n	n	n	n	n	n	n	n	n	n	n	n	n	n	n	n	n	n	n	n	n	n	n	n	n	y	n	n	n	n	n	n	n	n	n	n	n	n	n	n	n	n	n	n	n	n	n	n	n	n	n	n	n	n	n	n	n	n	n	n	n	n	n	n	n	n	n	n	n	n	n	n	n	n	n	n	n	n	n	n	n	n	n	n	n	n	n	n	n	n	n	n	n	n	n	n	n	n	n	n	n	n	n	n	n	n	n	n	n	y	y	n	n	n	n	n	n	n	n	n	n	n	n	n	n	n
metabolism and growth: decreased	n	n	n	n	n	n	n	n	n	n	n	n	n	n	n	n	n	n	n	n	n	n	n	n	n	n	n	n	n	n	n	n	n	n	n	n	n	n	n	n	n	n	n	n	n	n	n	n	n	n	n	n	n	n	n	n	n	n	n	n	n	n	n	n	n	n	n	n	n	n	n	n	n	n	n	n	n	n	n	n	n	n	n	n	n	n	n	n	n	n	n	n	n	n	n	n	n	n	n	n	n	n	n	n	n	n	n	n	n	n	n	n	n	n	n	n	n	n	n	n	n	n	n	n	n	n	n	n	n	n	n	n	n	n	n	n	n	n	n	n	n	n	n	n	n	n	n	n	n	n	n	n	n	n	n	n	n	n	n	n	n	n	n	n	n	n	n	n	n	n	n	n	n	n	n	n	n	n	n	n	n	n	n	n	n	n	n	n	n	n	n	n	n	n	n	n	n	n	n	n	n	n	n	n	n	n	n	n	n	n	n	n	n	n	n	n	n	n	n	n	n	n	n	n	n	n	n	n	n	n	n	n	n	n	n	n	n	n	n	n	n	n	n	n	n	n	n	n	n	n	n	n	n	n	n	n	n	n	n	n	n	n	n	n	n	n	n	n	n	n	n	n	n	n	n	n	n	n	n	n	n	n	n	n	n	n	n	n	n	n	n	n	n	n	n	n	n	n	n	n	n	n	n	n	n	n	n	n	n	n	n	n	n	n	n	n	n	n	n	n	n	n	n	n	n	n	n	n	n	n	n	n	n	n	n	n	n	n	n	n	n	n	n	n	n	n	n	n	n	n	n	n	n	n	n	n	n	n	n	n	n	n	n	n	n	n	n	n	n	n	n	n	n	n	n	n	n	n	n	n	n	n	n	n	n	n	n	n	n	n	n	n	n	n	n	n	n	n	n	n	n	n	n	n	n	n	n	n	n	n	n	n	n	n	n	n	n	n	n	n	n	n	n	n	n	n	n	n	n	n	n	n	n	n	n	n	n	n	n	n	n	n	n	n	n	n	n	n	n	n	n	n	n	n	n	n	n	n	n	n	n	n	n	n	n	n	n	n	n	n	n	n	n	n	n	n	n	n	n	n	n	n	n	n	n	n	n	n	n	n	n	n	n	n	n	n	n	n	n	n	n	n	n	n	n	n	n	n	n	n	n	n	n	n	n	n	n	y	n	n	n	n	n	n	n	n	n	n	n	n	n	n	n	n	n	n	n	n	n	n	n	n	n	n	n	n	n	n	n	n	n	n	n	n	n	n	n	n	n	n	n
metal resistance: decreased	n	n	n	n	n	y	n	n	n	n	n	n	n	n	n	n	n	n	n	n	n	n	n	n	y	n	n	n	n	n	n	n	n	n	n	n	n	n	n	n	n	n	n	n	y	n	y	n	n	n	n	n	n	n	y	n	n	n	n	y	n	y	n	n	n	n	n	n	n	n	n	n	n	n	n	n	n	n	n	y	n	n	y	n	n	n	n	n	n	n	n	n	n	n	n	n	n	n	n	n	n	n	n	n	n	n	n	n	n	n	n	n	n	n	n	n	n	n	y	n	n	n	n	n	y	n	y	n	n	n	n	n	n	n	n	y	n	n	n	n	n	y	n	n	n	n	n	n	n	n	n	n	n	n	n	n	n	y	n	n	n	n	n	n	n	n	n	n	n	n	n	n	n	n	n	n	n	n	n	n	n	n	n	n	n	n	n	n	n	n	n	n	n	n	n	n	n	n	n	n	n	n	n	n	n	n	n	n	n	n	n	n	n	y	n	y	n	n	n	n	n	n	n	n	n	n	n	n	n	n	n	n	n	n	n	n	n	n	n	y	n	n	y	n	n	n	n	n	n	n	n	n	n	n	n	n	n	n	n	n	n	n	n	n	n	n	n	n	n	n	n	n	n	n	n	n	n	n	n	n	n	n	y	n	n	n	n	n	n	n	y	n	n	n	n	n	n	n	n	n	n	n	n	n	y	n	n	n	y	n	n	n	n	n	n	n	n	n	n	n	y	n	n	n	n	n	n	n	n	n	n	n	n	y	n	y	n	n	n	n	n	n	n	n	y	n	n	n	n	n	n	n	n	n	n	n	n	n	n	n	n	n	n	n	n	n	n	n	n	n	y	n	n	y	n	n	n	y	n	y	n	n	n	n	y	n	y	n	n	n	n	n	n	n	n	n	y	n	n	n	n	n	n	y	n	n	n	n	n	n	n	n	n	n	n	n	n	n	y	y	n	n	n	n	n	n	n	n	n	y	n	n	n	n	n	n	n	n	n	n	n	n	n	n	n	y	n	n	y	n	n	n	n	n	n	n	n	n	n	n	n	n	n	n	n	n	n	y	n	n	n	n	n	n	n	n	n	y	n	n	n	n	n	n	n	n	n	n	n	n	y	n	n	y	y	n	n	n	n	n	n	y	n	y	n	n	n	n	n	n	n	n	n	y	n	n	y	n	y	n	n	n	n	y	n	n	n	n	n	n	n	n	y	n	n	n	n	y	y	n	y	n	n	n	n	n	n	n	n	n	n	n	n	n	n	n	n	n	n	n	n
metal resistance: increased	n	y	n	n	n	y	n	n	n	n	n	n	n	n	n	n	n	n	n	n	n	n	n	n	n	n	n	n	n	n	n	n	n	n	n	n	n	n	n	n	n	n	n	n	n	n	n	n	n	n	n	n	n	n	n	n	n	n	n	n	n	n	n	n	n	n	n	n	n	n	n	n	n	n	n	n	n	n	n	n	n	n	n	n	n	n	n	n	n	n	n	n	n	n	n	n	n	n	n	n	y	n	n	n	n	n	n	n	n	n	n	n	n	n	n	n	n	n	n	n	n	n	n	n	n	n	n	n	n	n	n	n	n	n	n	n	n	n	n	n	n	n	n	n	n	n	n	n	n	n	n	n	n	n	n	n	n	n	n	n	n	n	n	n	n	n	n	n	n	n	n	n	n	n	n	n	n	n	n	n	n	n	n	n	n	n	n	n	n	n	n	n	n	n	n	n	n	n	n	n	n	n	n	y	n	n	n	n	n	n	n	n	n	n	n	n	n	n	n	n	n	n	n	n	n	n	n	n	n	n	n	n	n	n	n	n	n	n	n	n	n	y	n	n	n	n	n	n	n	n	n	n	n	n	n	n	n	n	n	n	n	n	n	n	n	n	n	n	n	n	n	n	n	n	n	n	n	n	n	n	n	n	n	n	n	n	n	n	n	n	n	n	n	n	n	n	n	n	n	n	n	n	n	n	n	n	n	n	n	n	n	n	n	n	n	n	n	n	n	n	n	n	n	n	n	n	n	n	n	n	n	n	n	n	n	n	n	n	n	n	n	n	n	n	n	y	n	n	n	n	n	n	n	n	n	n	n	n	n	n	n	n	n	n	n	n	n	n	n	n	n	n	n	n	n	n	n	n	n	n	n	n	n	n	n	n	n	n	n	n	n	n	n	n	n	n	n	n	n	n	n	n	n	n	n	n	n	y	n	n	n	n	n	n	n	n	n	n	n	n	n	n	y	n	n	n	n	n	n	n	n	n	n	n	n	n	n	n	y	n	n	n	n	n	n	n	n	y	n	y	n	n	n	n	n	n	n	n	n	n	n	n	n	n	n	n	n	n	n	n	n	n	n	n	n	n	n	n	n	n	n	n	n	n	n	n	n	n	n	n	n	n	n	n	n	n	n	n	n	n	n	n	n	n	n	n	n	n	n	n	n	n	n	n	n	n	n	n	n	n	n	n	n	n	n	n	n	n	n	n	n	n	n	n	n	n	n	n	n	n	n	n	n	n	n	n	n	n	n	n	n	n	n	n	n	n	n	n	n	n	n
mitochondrial genome maintenance: abnormal	n	n	n	n	n	n	y	y	n	n	n	n	n	n	n	n	n	n	n	n	n	n	n	n	n	n	n	n	n	n	n	n	n	n	n	n	n	n	n	n	n	n	n	n	n	n	n	n	n	n	n	n	n	n	n	n	n	n	n	n	n	n	n	n	n	n	n	n	n	n	n	n	n	n	n	n	n	n	n	n	n	n	n	n	n	n	n	n	n	n	n	n	n	n	n	n	n	n	n	n	n	n	n	n	n	n	n	n	n	n	n	n	n	n	n	n	n	n	n	n	n	n	n	n	n	n	n	n	n	n	n	n	n	n	n	n	n	n	n	n	n	n	n	n	n	n	n	y	n	n	n	n	n	n	n	n	n	n	n	n	n	n	n	n	n	n	n	n	n	n	n	n	n	n	n	n	n	n	n	n	n	n	n	n	n	n	n	n	n	n	n	n	n	n	n	n	n	n	n	n	n	n	n	n	n	n	n	n	n	n	n	n	n	n	n	n	n	n	n	n	n	n	n	n	n	n	n	n	n	n	n	n	n	n	n	n	n	n	n	n	n	n	n	n	n	n	n	n	n	n	n	n	n	n	n	n	n	n	n	n	n	n	n	n	n	n	n	n	n	n	n	y	n	n	n	n	n	n	n	n	n	n	n	n	n	n	n	n	n	n	n	n	n	n	n	n	n	n	n	n	n	n	n	n	n	n	n	n	n	n	n	n	n	n	n	n	n	n	n	n	n	n	n	n	n	n	n	n	n	n	n	n	n	n	n	n	n	n	n	n	n	n	n	n	n	y	n	n	n	n	n	n	n	n	n	n	n	n	n	n	n	n	n	n	n	n	n	n	n	n	n	n	n	n	n	n	y	n	n	n	n	n	n	n	n	n	n	n	n	n	n	n	n	n	n	n	n	n	n	n	n	n	n	y	n	n	n	n	n	n	n	n	n	n	n	n	n	n	y	n	n	n	n	n	n	n	n	n	n	n	n	n	n	n	n	n	n	n	n	n	n	n	n	n	n	n	n	n	n	n	n	n	n	n	n	n	n	n	n	n	n	n	n	n	n	n	y	n	n	n	n	n	n	n	n	n	n	n	n	n	n	n	n	n	n	n	n	n	n	n	n	n	n	n	n	n	n	n	n	n	n	n	n	n	n	n	n	n	n	n	n	n	n	n	n	n	n	n	n	n	y	n	n	n	n	n	n	n	n	n	n	n	n	n	n	n	n	n	n	y	n	n	n	n	n	n	n	n	n	n	n	n	n	n	n	n	n	n	n	n	n
mitochondrial genome maintenance: absent	n	n	n	n	n	n	n	n	n	n	n	n	n	n	n	n	n	n	n	n	n	n	n	n	n	n	n	n	n	n	n	n	n	n	n	n	n	n	n	n	n	n	n	n	n	n	y	n	n	n	n	n	n	n	n	n	n	n	n	n	n	n	n	n	n	n	n	n	n	n	n	n	n	n	n	n	n	n	n	n	n	n	n	n	n	n	n	n	n	n	n	n	n	n	n	n	n	n	n	n	n	n	n	n	n	n	n	n	n	n	n	n	n	n	n	n	n	n	n	n	n	n	n	n	n	n	n	n	n	n	n	n	n	n	n	n	n	n	n	n	n	n	n	n	n	n	n	n	n	n	n	n	n	n	n	n	n	n	n	n	n	n	n	n	n	n	n	n	n	n	n	n	n	n	n	n	n	n	n	n	n	n	n	n	n	n	n	n	n	n	n	n	n	n	n	n	n	n	n	n	n	n	n	n	n	n	n	n	n	n	n	n	n	n	n	n	n	n	n	n	n	n	n	n	n	n	n	n	n	n	n	n	n	n	n	n	n	n	n	n	n	n	n	n	n	n	n	n	n	n	n	n	n	n	n	n	n	n	n	n	n	n	n	n	n	n	n	n	n	n	n	y	n	n	n	n	n	n	n	n	n	n	n	n	n	n	n	n	n	n	n	n	n	n	n	n	n	n	n	n	n	n	n	n	n	n	n	n	n	n	n	n	n	n	n	n	n	n	n	n	n	n	n	n	n	n	n	n	n	n	n	n	n	n	n	n	n	n	n	n	n	n	n	n	n	n	n	n	n	n	n	n	n	n	n	n	n	n	n	n	n	n	n	n	n	n	n	n	n	n	n	n	n	n	n	n	n	n	n	n	n	n	n	n	n	n	n	n	n	n	n	n	n	n	n	n	n	n	n	n	n	n	n	n	n	n	y	n	n	n	n	n	n	n	n	n	n	n	n	n	n	n	n	n	n	n	n	n	n	n	n	n	n	n	n	n	n	n	n	n	n	n	n	n	n	n	n	n	n	n	n	n	n	n	n	n	n	n	n	n	n	n	n	n	n	n	n	n	n	n	n	n	n	n	n	n	n	n	n	n	n	n	n	n	n	n	n	n	n	n	n	n	n	n	n	n	n	n	n	n	n	n	n	n	n	n	n	n	n	n	n	n	n	n	n	n	n	n	n	n	n	n	n	n	n	n	n	n	n	n	n	n	n	n	n	n	n	n	n	n	n	n	n	n	n	n	n	n	n	n	n	n	n	n	n	n	n	n	n	n	n
mitochondrial genome maintenance: decreased	n	n	n	n	n	n	n	n	n	n	n	n	n	n	n	n	n	n	n	n	n	n	n	n	n	n	n	n	n	n	n	n	n	n	n	n	n	n	n	n	n	n	n	n	n	n	n	n	n	n	n	n	n	n	n	n	n	n	n	n	n	n	n	n	n	n	n	n	n	n	n	n	n	n	n	n	n	n	n	n	n	n	n	n	n	n	n	n	n	n	n	n	n	n	n	n	n	n	n	n	n	n	n	n	n	n	n	n	n	n	n	n	n	n	n	n	n	n	n	n	n	n	n	n	n	n	n	n	n	n	n	n	n	n	n	n	n	n	n	n	n	n	n	n	n	n	n	n	n	n	n	n	n	n	n	n	n	n	n	n	n	n	n	n	n	n	n	n	n	n	n	n	n	n	n	n	n	n	n	n	n	n	n	n	n	n	n	n	n	n	n	n	n	n	n	n	n	n	n	n	n	n	n	n	n	n	n	n	n	n	n	n	n	n	n	n	n	n	n	n	n	n	n	n	n	n	n	n	n	n	n	n	n	n	n	n	n	n	n	n	n	n	n	n	n	n	n	n	n	n	n	n	n	n	n	n	n	n	n	n	n	n	n	n	n	n	n	n	n	n	n	y	n	n	n	n	n	n	n	n	n	n	n	n	n	n	n	n	n	n	n	n	n	n	n	n	n	n	n	n	n	n	n	n	n	n	n	n	n	n	n	n	n	n	n	n	n	n	n	n	n	n	n	n	n	n	n	n	n	n	n	n	n	n	n	n	n	n	n	n	n	n	n	n	n	n	n	n	n	n	n	n	n	n	n	n	n	n	n	n	n	n	n	n	n	n	n	n	n	n	n	n	n	n	n	n	n	n	n	n	n	n	n	n	n	n	n	n	n	n	n	n	n	n	n	n	n	n	n	n	n	n	n	n	n	n	n	n	n	n	n	n	n	n	n	n	n	n	n	n	n	n	n	n	n	n	n	n	n	n	n	n	n	n	n	n	n	n	n	n	n	n	n	n	n	n	n	n	n	n	n	n	n	n	n	n	n	n	n	n	n	n	n	n	n	n	n	n	n	n	n	n	n	n	n	n	n	n	n	n	n	n	n	n	n	n	n	n	n	n	n	n	n	n	n	n	n	n	n	n	n	n	n	n	n	n	n	n	n	n	n	n	n	n	n	n	n	n	n	n	n	n	n	n	n	n	n	n	n	n	n	n	n	n	n	n	n	n	n	n	n	n	n	n	n	n	n	n	n	n	n	n	n	n	n	n	n	n	n	n	n
mitochondrial morphology: abnormal	n	n	n	n	n	y	n	n	n	n	n	n	n	n	n	n	n	n	n	n	n	n	y	n	n	n	n	n	n	n	n	n	n	n	n	n	n	n	n	n	n	n	n	n	n	n	n	n	n	n	n	n	n	n	n	n	n	n	n	n	n	n	n	n	n	n	n	n	n	n	n	n	n	n	n	n	n	n	n	y	n	y	n	n	n	n	y	n	y	n	n	n	n	n	y	n	n	n	n	n	n	n	n	n	n	n	n	n	n	n	n	n	n	n	n	n	y	n	n	n	n	n	n	n	n	n	n	n	n	n	n	n	n	n	n	n	n	n	n	n	n	n	n	n	n	n	n	n	n	n	n	n	n	n	n	n	n	n	y	n	n	n	n	n	n	n	n	n	n	n	n	n	n	n	n	n	n	n	n	n	n	n	n	n	n	n	n	n	n	n	n	n	n	n	n	n	n	n	n	n	n	n	n	n	n	n	n	n	y	n	n	n	n	n	n	n	n	n	n	n	n	n	y	n	n	n	n	n	n	n	n	n	n	n	n	n	n	n	n	n	n	n	n	n	n	n	n	n	n	n	y	n	n	n	n	n	n	n	n	n	n	n	n	n	n	n	n	n	n	n	n	n	y	n	n	n	n	n	n	n	n	n	n	n	n	n	n	n	n	n	n	n	n	n	n	n	n	y	n	n	n	n	n	n	n	n	n	n	n	n	n	n	n	n	n	n	n	n	n	n	y	y	n	n	n	n	n	n	n	n	n	n	n	n	n	n	n	n	n	n	n	n	n	y	n	y	n	n	n	n	n	n	n	n	n	n	n	n	n	n	n	n	n	n	n	n	n	n	n	n	n	n	n	n	n	n	n	n	n	n	n	n	n	n	y	n	n	n	n	n	n	n	n	n	n	n	n	n	n	n	n	n	n	n	n	n	n	n	n	n	n	n	n	n	n	n	n	n	n	n	n	n	n	n	n	n	n	n	n	n	n	n	n	y	n	n	n	n	y	n	n	n	n	n	n	n	n	n	y	n	n	n	n	n	y	n	n	n	n	n	n	n	n	n	n	n	n	n	n	n	n	n	n	n	n	y	n	n	n	n	n	n	n	n	n	n	n	n	n	n	n	n	n	n	n	n	n	n	n	n	n	n	n	n	n	n	n	n	n	n	n	n	n	n	n	n	y	n	n	n	n	n	n	n	n	n	n	y	n	n	n	n	n	n	n	n	n	n	n	y	n	n	n	n	n	n	n	n	n	n	n	n	n	n	n	n	n	n	n	n	n
mitochondrial rho- mutation frequency: increased	n	n	n	n	n	n	n	n	n	n	n	n	n	n	n	n	n	n	n	n	n	n	n	n	n	n	n	n	n	n	n	n	n	n	n	n	n	n	n	n	n	n	n	n	n	n	n	n	n	n	n	n	n	n	n	n	n	n	n	n	n	n	n	n	n	n	n	n	n	n	n	n	n	n	n	n	n	n	n	n	n	n	n	n	n	n	n	n	n	n	n	n	n	n	n	n	n	n	n	n	n	n	n	n	n	n	n	n	n	n	n	n	n	n	n	n	n	n	n	n	n	n	n	n	n	n	n	n	n	n	n	n	n	n	n	n	n	n	n	n	n	n	n	n	n	n	n	n	n	n	n	n	n	n	n	n	n	n	n	n	n	n	n	n	n	n	n	n	n	n	n	n	n	n	n	n	n	n	n	n	n	n	n	n	n	n	n	n	n	n	n	n	n	n	n	n	n	n	n	n	n	n	n	n	n	n	n	n	n	n	n	n	n	n	n	n	n	n	n	n	n	n	n	n	n	n	n	n	n	n	n	n	n	n	n	n	n	n	n	n	n	n	n	n	n	n	n	n	n	n	n	n	n	n	n	n	n	n	n	n	n	n	n	n	n	n	n	n	n	n	n	n	n	n	n	n	n	n	n	n	n	n	n	n	n	n	n	n	n	n	n	n	n	n	n	n	n	n	n	n	n	n	n	n	n	n	n	n	n	n	n	n	n	n	n	n	n	n	n	n	n	n	n	n	n	n	n	n	n	n	n	n	n	n	n	n	n	n	n	n	n	n	n	n	n	n	n	n	n	n	n	n	n	n	n	n	n	n	n	n	n	n	n	n	n	n	n	n	n	n	n	n	n	n	n	n	n	n	n	n	n	n	n	n	n	n	n	n	n	n	n	n	n	n	n	n	n	n	n	y	n	n	n	n	n	n	n	n	n	n	n	n	n	n	n	n	n	n	n	n	n	n	n	n	n	n	n	n	n	n	n	n	n	n	n	n	n	n	n	n	n	n	n	n	n	n	n	n	n	n	n	n	n	n	n	n	n	n	n	n	n	n	n	n	n	n	n	n	n	n	n	n	n	n	n	n	n	n	n	n	n	n	n	n	n	n	n	n	n	n	n	n	n	n	n	n	n	n	n	n	n	n	n	n	n	n	n	n	n	n	n	n	n	n	n	n	n	n	n	n	n	n	n	n	n	n	n	n	n	n	n	n	n	n	n	n	n	n	n	n	n	n	n	n	n	n	n	n	n	n	n	n	n	n	n	n	n	n	n	n	n
mitophagy: absent	n	n	n	n	n	n	n	n	n	n	n	n	n	n	n	n	n	n	n	n	n	n	n	n	y	n	n	n	n	n	n	n	n	n	n	n	n	n	n	n	n	n	n	n	n	n	n	n	n	n	n	n	n	n	n	n	n	n	n	n	n	n	n	n	n	n	n	n	n	n	n	n	n	n	n	n	n	n	n	n	n	n	n	n	n	n	n	n	n	n	n	n	n	n	n	n	n	n	n	n	n	n	n	n	n	n	n	n	n	n	n	n	n	n	n	n	n	n	n	n	n	n	n	n	n	n	n	n	n	n	n	n	n	n	n	n	n	n	n	n	n	n	n	n	n	n	n	n	n	n	n	n	n	n	n	n	n	n	n	n	n	n	n	n	n	n	n	n	n	n	n	n	n	n	n	n	n	n	n	n	n	n	n	n	n	n	n	n	n	n	n	n	n	n	n	n	n	n	n	n	n	n	n	n	n	n	n	n	n	n	n	n	n	n	n	n	n	n	n	n	n	n	n	n	n	n	n	n	n	n	n	n	n	n	n	n	n	n	n	n	n	n	n	n	n	n	n	n	n	n	n	n	n	n	n	n	n	n	n	n	n	n	n	n	n	n	n	n	n	n	n	n	n	n	n	n	n	n	n	n	n	n	n	n	n	n	n	n	n	n	n	n	n	n	n	n	n	n	n	n	n	n	n	n	n	n	n	n	n	n	n	n	n	n	n	n	n	n	n	n	n	n	n	n	n	n	n	n	n	n	n	n	n	n	n	n	n	n	n	n	n	n	n	n	n	n	n	n	n	n	n	n	n	n	n	n	n	n	n	n	n	n	n	n	n	n	n	n	n	n	n	n	n	n	n	n	n	n	n	n	n	n	n	n	n	n	n	n	n	n	n	n	n	n	n	n	n	n	n	n	n	n	n	n	n	n	n	n	n	n	n	n	n	n	n	n	n	n	n	n	n	n	n	n	n	n	n	n	n	n	n	n	n	n	n	n	n	n	n	n	n	n	n	n	n	n	n	n	n	n	n	n	n	n	n	n	n	n	n	n	n	n	n	n	n	n	n	n	n	n	n	n	n	n	n	n	n	n	n	n	n	n	n	n	n	n	n	n	n	n	n	n	n	n	n	n	n	n	n	n	n	n	n	n	n	n	n	n	n	n	n	n	n	n	n	n	n	n	n	n	n	n	n	n	n	n	n	n	n	n	n	n	n	n	n	n	n	n	n	n	n	n	n	n	n	n	n	n	n	n	n	n	n	n	n	n	n	n	n	n	n
mitophagy: decreased	n	n	n	n	n	n	n	n	n	n	n	n	n	n	n	n	n	n	n	n	n	n	n	n	y	n	n	n	n	n	n	n	n	n	n	n	n	n	n	n	n	n	y	n	n	n	n	n	n	n	n	n	n	n	y	n	n	n	n	n	n	n	n	n	n	n	y	n	n	n	n	n	n	n	n	n	n	n	n	n	n	n	n	n	n	n	n	n	n	n	n	n	n	n	n	n	n	n	n	n	n	n	n	n	n	n	n	n	n	n	n	n	n	n	n	n	n	n	n	n	n	n	n	n	n	n	n	n	n	n	n	n	n	n	n	n	n	n	n	n	n	n	n	n	n	n	n	n	n	n	n	n	n	n	n	n	n	n	n	n	n	n	n	n	n	n	n	n	n	n	n	n	n	n	n	n	n	n	n	n	n	n	n	n	n	n	n	n	n	n	n	n	n	n	n	n	n	n	n	n	n	n	n	n	n	n	n	n	n	n	n	n	n	n	n	y	n	n	n	n	n	n	n	n	n	n	n	n	n	n	n	n	n	n	n	n	n	n	n	n	n	n	n	n	n	n	n	n	n	n	n	n	n	n	n	n	n	n	n	n	n	n	n	n	n	n	n	n	n	n	n	n	n	n	n	n	n	n	n	n	n	n	n	n	n	n	n	n	n	n	n	n	n	n	n	n	n	n	n	n	n	n	n	n	n	n	n	n	n	n	n	n	n	n	n	n	n	n	n	n	n	n	n	n	n	n	n	n	n	n	n	n	n	n	n	n	n	n	n	n	n	n	n	n	n	n	n	y	n	n	n	n	n	n	n	n	n	n	n	n	n	n	n	n	n	n	n	n	n	n	n	n	n	n	n	n	n	n	n	n	n	n	n	n	n	n	n	n	n	n	n	n	n	n	n	n	n	n	n	n	n	n	n	n	n	n	n	n	n	n	n	n	n	n	n	n	n	n	n	n	n	n	n	n	n	n	n	n	n	n	n	n	n	n	n	n	n	n	n	n	n	n	y	n	n	n	n	n	n	n	n	n	n	n	n	y	n	n	n	n	n	n	n	n	n	n	n	n	n	n	n	n	n	n	n	n	n	n	n	n	n	n	n	n	n	n	n	n	n	n	n	n	n	n	n	n	n	n	n	n	n	n	n	n	n	n	n	n	n	n	n	n	n	n	n	n	n	n	n	n	n	n	n	n	n	n	n	n	n	n	n	n	y	n	n	n	n	n	n	y	n	n	n	n	n	n	n	n	n	n	n	n	y	n	n	n	n	n	n	n	n
mitophagy: increased	n	n	n	n	n	y	n	n	n	n	n	n	n	n	n	n	n	n	n	n	n	n	n	n	n	n	n	n	n	n	n	n	n	n	n	n	n	n	n	n	n	n	n	n	n	n	n	n	n	n	n	n	n	n	n	n	n	n	n	n	n	n	n	n	n	n	n	n	n	n	n	n	n	n	n	n	n	n	n	n	n	n	n	n	n	n	n	n	n	n	n	n	n	n	n	n	n	n	n	y	n	n	n	n	n	n	n	n	n	n	n	n	n	n	n	n	n	n	n	n	n	n	n	n	n	n	n	n	n	n	n	n	n	n	n	n	n	n	n	n	n	n	n	n	n	n	n	n	n	n	n	n	n	n	n	n	n	n	n	n	n	n	n	n	n	n	n	n	n	n	n	n	n	n	n	n	n	n	n	n	n	n	n	n	n	n	n	n	n	n	n	n	n	n	n	n	n	n	n	n	n	n	n	n	n	n	n	n	n	n	n	n	n	n	n	n	n	n	n	n	n	n	n	n	n	n	n	n	n	n	n	n	n	n	n	n	n	n	n	n	n	n	n	n	n	n	n	n	n	n	n	n	n	n	n	n	n	n	n	n	n	n	n	n	n	n	n	n	n	n	n	n	n	n	n	n	n	n	n	n	n	n	n	n	n	n	n	n	n	n	n	n	n	n	n	n	n	n	n	n	n	n	n	n	n	n	n	n	n	n	n	n	n	n	n	n	n	n	n	n	n	n	n	n	n	n	n	n	n	n	n	n	n	n	n	n	n	n	n	n	n	n	n	n	y	y	n	n	n	n	n	n	n	n	n	n	n	n	n	n	n	n	n	n	n	n	n	n	n	n	n	n	n	n	n	n	n	n	n	n	n	n	n	n	n	n	n	n	n	n	n	n	n	n	n	n	n	n	n	y	n	n	n	n	n	n	n	n	y	n	n	n	n	n	n	n	n	n	n	n	n	n	n	n	n	n	n	n	n	n	n	n	n	n	n	n	n	n	n	n	n	n	n	n	n	n	n	n	n	n	n	n	n	n	n	n	n	n	n	n	n	n	n	n	n	n	n	n	n	n	n	n	n	n	n	n	n	n	n	n	n	n	n	n	n	n	n	n	n	n	n	n	n	n	n	n	n	n	n	n	n	n	n	n	n	n	n	n	n	n	n	n	n	n	n	n	n	n	y	n	n	n	n	n	n	n	n	n	n	n	n	n	n	n	n	n	n	y	n	n	n	n	n	n	n	n	n	n	n	n	n	n	n	n	n	n	n	n	n	n	n
mitotic cell cycle: abnormal	n	n	n	n	n	n	n	n	n	n	n	n	n	n	n	n	n	n	n	n	n	n	n	n	n	n	n	n	n	n	n	n	n	n	n	n	n	n	n	n	n	n	n	n	n	n	n	n	n	n	n	n	n	n	n	n	n	n	n	n	n	n	n	n	n	n	n	n	n	n	n	n	n	n	n	n	n	n	n	n	n	n	n	n	n	n	n	n	n	n	n	n	n	n	n	n	n	n	n	n	n	n	n	n	n	n	n	n	n	n	n	n	n	n	n	n	n	n	n	n	n	n	n	n	n	n	n	n	n	n	n	n	n	n	n	n	n	n	n	n	n	n	n	n	n	n	n	n	n	n	n	n	n	n	n	n	n	n	n	n	n	n	n	n	n	n	n	n	n	n	n	n	n	n	n	n	n	n	n	n	n	n	n	n	n	n	n	n	n	n	n	n	n	n	n	n	n	n	n	n	n	n	n	n	n	n	n	n	n	n	n	n	n	n	n	n	n	n	n	n	n	n	n	n	n	n	n	n	n	n	n	n	n	n	n	n	n	n	n	n	n	n	n	n	n	n	n	n	n	n	n	n	n	n	n	n	n	n	n	n	n	n	n	n	n	n	n	n	n	n	n	n	n	n	n	n	n	n	n	n	n	n	n	n	n	n	n	n	n	n	n	n	n	n	n	n	n	n	n	n	n	n	n	n	n	n	n	n	n	n	n	n	n	n	n	n	n	n	n	n	y	n	n	n	n	n	n	n	n	n	n	n	n	n	n	n	n	n	n	n	n	n	n	n	n	n	n	n	n	n	n	n	n	n	n	n	n	n	n	n	n	n	n	n	n	n	n	n	n	n	n	n	n	n	n	n	y	n	n	n	n	n	n	n	n	n	n	n	n	n	n	n	n	n	n	n	n	n	n	n	n	n	n	n	n	n	n	n	n	n	n	n	n	n	n	n	n	n	n	n	n	n	n	n	n	n	n	n	n	n	n	n	n	n	n	n	n	n	n	n	n	n	n	n	n	n	n	n	n	n	n	n	n	n	n	n	n	n	n	n	n	n	n	n	n	n	n	n	n	n	n	n	n	n	n	n	n	n	n	n	n	n	n	n	n	n	n	n	n	n	n	n	n	n	n	n	n	n	n	n	n	n	n	n	n	n	n	n	n	n	n	n	n	n	n	n	n	n	n	n	n	n	n	n	n	n	n	n	n	n	n	n	n	n	n	n	n	n	n	n	n	n	n	n	n	n	n	n	n	n	n	n	n	n	n	n	n	n	n	n	n
mitotic cell cycle: arrested	n	n	n	n	n	n	n	n	n	n	n	n	n	n	n	n	n	n	n	n	n	n	n	n	n	n	n	n	n	n	n	n	n	n	n	n	n	n	n	n	n	n	n	n	n	n	n	n	n	n	n	n	n	n	n	n	n	n	n	n	n	n	n	n	n	n	n	n	n	n	n	n	n	n	n	n	n	n	n	n	n	n	n	n	n	n	n	n	n	n	n	n	n	n	n	n	n	n	n	n	n	n	n	n	n	n	n	n	n	n	n	n	n	n	n	n	n	n	n	n	n	n	n	n	n	n	n	n	n	n	n	n	n	n	n	n	n	n	n	n	n	n	n	n	n	n	n	n	n	n	n	n	n	n	n	n	n	n	n	n	n	n	n	n	n	n	n	n	n	n	n	n	n	n	n	n	n	n	n	n	n	n	n	n	n	n	n	n	n	n	n	n	n	n	n	n	n	n	n	n	n	n	n	n	n	n	n	n	n	n	n	n	n	n	n	n	n	n	n	n	n	n	n	n	n	n	n	n	y	n	n	n	n	n	n	n	n	n	n	n	n	n	n	n	n	n	n	n	n	n	n	n	n	n	n	n	n	n	n	n	n	n	n	n	n	n	y	n	n	n	n	n	n	n	n	n	n	n	n	n	n	n	n	n	n	n	n	n	n	n	n	n	n	n	n	n	n	n	n	n	n	n	n	n	n	n	n	n	n	n	n	n	n	n	n	n	n	n	n	n	n	n	n	n	n	n	n	n	n	n	n	n	n	n	n	n	n	n	n	n	n	n	n	n	n	n	n	n	n	n	n	n	n	n	n	n	n	n	n	n	n	n	n	n	n	n	n	n	n	n	n	n	n	n	n	n	n	n	n	n	n	n	n	n	n	n	n	n	n	n	n	n	n	n	n	n	n	n	n	n	n	n	n	n	n	n	n	n	n	n	n	n	n	n	n	n	n	n	n	n	n	n	n	n	n	n	n	n	n	n	n	n	n	n	n	n	n	n	n	n	n	n	n	n	n	n	n	n	n	n	n	n	n	n	n	n	n	n	n	n	n	n	n	n	n	n	n	n	n	n	n	n	n	n	n	n	n	n	n	n	n	n	n	n	n	n	n	n	n	n	n	n	n	n	n	n	n	n	n	n	n	n	n	n	n	n	n	n	n	n	n	n	n	n	n	n	n	n	n	n	n	n	n	n	n	n	n	n	n	n	n	n	n	n	n	n	n	n	n	n	n	n	n	n	n	n	n	n	n	n	n	n	n	n	n	n	n	n	n	n	n
mitotic recombination: abnormal	n	n	n	n	n	n	n	n	n	n	n	n	n	n	n	n	n	n	n	n	n	n	n	n	n	n	n	n	n	n	n	n	n	n	n	n	n	n	n	n	n	n	n	n	n	n	n	n	n	n	n	n	n	n	n	n	n	n	n	n	n	n	n	n	n	n	n	n	n	n	n	n	n	n	n	n	n	n	n	n	n	n	n	n	n	n	n	n	n	n	n	n	n	n	n	n	n	n	n	n	n	n	n	n	n	n	n	n	n	n	n	n	n	n	n	n	n	n	n	n	n	n	n	n	n	n	n	n	n	n	n	n	n	n	n	n	n	n	n	n	n	n	n	n	n	n	n	n	n	n	n	y	n	n	n	n	n	n	n	n	n	n	n	n	n	n	n	n	n	n	n	n	n	n	n	n	n	n	n	n	n	n	n	n	n	n	n	n	n	n	n	n	n	n	n	n	n	n	n	n	n	n	n	n	n	n	n	n	n	n	n	n	n	n	n	n	n	n	n	n	n	n	n	n	n	n	n	n	n	n	n	n	n	n	n	n	n	n	n	n	n	n	n	n	n	n	n	n	n	n	n	n	n	n	n	n	n	n	n	n	n	n	n	n	n	n	n	n	n	n	n	n	n	n	n	n	n	n	n	n	n	n	n	n	n	n	n	n	n	n	n	n	n	n	n	n	n	n	n	n	n	n	n	n	n	n	n	n	n	n	n	n	n	n	n	n	n	n	n	n	n	n	n	n	n	n	n	n	n	n	n	n	n	n	n	n	n	n	n	n	n	n	n	n	n	n	n	n	n	n	n	n	n	n	n	n	n	n	n	n	n	n	n	n	n	n	n	n	n	n	n	n	n	n	n	n	n	n	n	n	n	n	n	n	n	n	n	n	n	n	n	n	n	n	n	n	n	n	n	n	n	n	n	n	n	n	n	n	n	n	n	n	n	n	n	n	n	n	n	n	n	n	n	n	n	n	n	n	n	n	n	n	n	n	n	n	n	n	n	n	n	n	n	n	n	n	n	n	n	n	n	n	n	n	n	n	n	n	n	n	n	n	n	n	n	n	n	n	n	n	n	n	n	n	n	n	n	n	n	n	n	n	n	n	n	n	n	n	n	n	n	n	n	n	n	n	n	n	n	n	n	n	n	n	n	n	n	n	n	n	n	n	n	n	n	n	n	n	n	n	n	n	n	n	n	n	n	n	n	n	n	n	n	n	n	n	n	n	n	n	n	n	n	n	n	n	n	n	n	n	n	n	n	n	n	n	n	n	n	n	n
mitotic recombination: decreased	n	n	n	n	n	n	n	n	n	n	n	n	n	n	n	n	n	n	n	n	n	n	n	n	n	n	n	n	n	n	n	n	n	n	n	n	n	n	n	n	n	n	n	n	n	n	n	n	n	n	n	n	n	n	n	n	n	n	n	n	n	n	n	n	n	n	n	n	n	n	n	n	n	n	n	n	n	n	n	n	n	n	n	n	n	n	n	n	n	n	n	n	n	n	n	n	n	n	n	n	n	n	n	n	n	n	n	n	n	n	n	n	n	n	n	n	n	n	n	n	n	n	n	n	n	n	n	n	n	n	n	n	n	n	n	n	n	n	n	n	n	n	n	n	n	n	n	n	n	n	n	n	n	n	n	n	n	n	n	n	n	n	n	n	n	n	n	n	n	n	n	n	n	n	n	n	n	n	n	n	n	n	n	n	y	n	n	n	n	n	n	n	n	n	n	n	n	n	n	n	n	n	n	n	n	n	n	n	n	n	n	n	n	n	n	n	n	n	n	n	n	n	n	n	n	n	n	n	n	n	n	n	n	n	n	n	n	n	n	n	n	n	n	n	n	n	n	n	n	n	n	n	n	n	n	n	n	n	n	n	n	n	n	n	n	n	n	n	n	n	n	n	n	n	n	n	n	y	n	y	n	n	n	n	n	n	n	n	n	n	n	n	n	n	n	n	n	n	n	n	n	n	n	n	n	n	y	n	n	n	n	n	n	n	n	n	n	n	n	n	n	n	n	n	n	n	n	n	n	n	n	n	n	n	n	n	n	n	n	n	n	n	n	n	n	n	n	n	n	n	n	n	n	n	n	n	n	n	n	n	n	n	n	n	n	n	n	n	n	n	n	n	n	n	n	n	n	n	n	n	n	n	n	n	n	n	n	n	n	n	n	n	n	n	n	n	n	n	n	n	n	n	n	n	n	n	n	y	n	n	n	n	n	n	n	n	n	n	n	n	n	n	n	n	n	n	n	n	n	n	n	n	n	n	n	n	n	n	n	n	n	n	n	n	n	n	n	n	n	n	n	n	n	n	n	n	n	n	y	n	n	n	n	n	n	n	n	n	n	n	n	n	n	n	n	n	n	n	n	n	n	n	n	n	n	n	n	n	n	n	n	n	n	n	n	n	n	n	n	n	n	n	n	n	n	n	n	n	n	n	n	n	n	n	n	n	n	n	n	n	n	n	n	n	n	n	n	n	n	n	n	n	n	n	n	n	n	n	n	n	n	n	n	n	n	n	n	n	n	n	n	n	n	n	n	n	n	n	n	n	n
mitotic recombination: decreased rate	n	n	n	n	n	n	n	n	n	n	n	n	n	n	n	n	n	n	n	n	n	n	n	n	n	n	n	n	n	n	n	n	n	n	n	n	n	n	n	n	n	n	n	n	n	n	n	n	n	n	n	n	n	n	n	n	n	n	n	n	n	n	n	n	n	n	n	n	n	n	n	n	n	n	n	n	n	n	n	n	n	n	n	n	n	n	n	n	n	n	n	n	n	n	n	n	n	n	n	n	n	n	n	n	n	n	n	n	n	n	n	n	n	n	n	n	n	n	n	n	n	n	n	n	n	n	n	n	n	n	n	n	n	n	n	n	n	n	n	n	n	n	n	n	n	n	n	n	n	n	n	n	n	n	n	n	n	n	n	n	n	n	n	n	n	n	n	n	n	n	n	n	n	n	n	n	n	n	n	n	n	n	n	n	y	n	n	n	n	n	n	n	n	n	n	n	n	n	n	n	n	n	n	n	n	n	n	n	n	n	n	n	n	n	n	n	n	n	n	n	n	n	n	n	n	n	n	n	n	n	n	n	n	n	n	n	n	n	n	n	n	n	n	n	n	n	n	n	n	n	n	n	n	n	n	n	n	n	n	n	n	n	n	n	n	n	n	n	n	n	n	n	n	n	n	n	n	n	n	n	n	n	n	n	n	n	n	n	n	n	n	n	n	n	n	n	n	n	n	n	n	n	n	n	n	n	n	n	n	n	n	n	n	n	n	n	n	n	n	n	n	n	n	n	n	n	n	n	n	n	n	n	n	n	n	n	n	n	n	n	n	n	n	n	n	n	n	n	n	n	n	n	n	n	n	n	n	n	n	n	n	n	n	n	n	n	n	n	n	n	n	n	n	n	n	n	n	n	n	n	n	n	n	n	n	n	n	n	n	n	n	n	n	n	n	n	n	n	n	n	n	n	n	n	n	n	n	n	n	n	n	n	n	n	n	n	n	n	n	n	n	n	n	n	n	n	n	n	n	n	n	n	n	n	n	n	n	n	n	n	n	n	n	n	n	n	n	n	n	n	n	n	n	n	n	n	n	n	n	n	n	n	n	n	y	n	n	n	n	n	n	n	n	n	n	n	n	n	n	n	n	n	n	n	n	n	n	n	n	n	n	n	n	n	n	n	n	n	n	n	n	n	n	n	n	n	n	n	n	n	n	n	n	n	n	n	n	n	n	n	n	n	n	n	n	n	n	n	n	n	n	n	n	n	n	n	n	n	n	n	n	n	n	n	n	n	n	n	n	n	n	n	n	n	n	n	n	n	n	n	n
mitotic recombination: increased	n	n	n	n	n	n	n	n	n	n	n	n	n	n	n	n	n	n	n	n	n	n	n	n	n	n	n	n	n	n	n	n	n	n	n	n	n	n	n	n	n	n	n	n	n	n	n	n	n	n	n	n	n	n	n	n	n	n	n	n	n	n	n	n	n	y	y	n	n	n	n	n	n	n	n	n	n	n	n	n	n	n	n	n	n	y	n	n	n	n	y	n	y	n	n	n	n	n	n	n	n	n	n	n	n	n	n	n	n	n	n	n	n	n	n	n	n	n	n	n	n	n	y	n	y	n	y	n	n	n	n	n	n	n	n	n	n	n	n	n	y	n	n	n	n	n	n	n	n	n	n	n	n	n	n	n	n	n	n	n	n	n	n	n	n	n	n	n	y	n	n	n	y	n	n	n	n	n	n	n	n	n	n	n	n	n	n	n	n	n	n	n	n	n	n	n	n	n	n	n	n	n	n	n	n	n	n	n	n	n	n	n	n	n	n	n	n	n	n	n	n	n	n	y	n	n	n	n	n	n	n	n	n	n	n	n	n	n	n	n	n	n	n	y	n	n	n	n	n	n	n	n	y	n	n	n	n	n	n	y	y	n	y	y	n	n	n	n	y	n	n	n	n	n	n	n	n	y	y	n	n	n	n	n	n	n	n	n	n	n	n	n	n	n	n	y	n	n	n	n	n	n	n	n	n	n	n	n	n	n	n	n	n	n	n	n	n	n	n	n	n	n	n	n	n	n	n	n	n	n	n	n	n	n	y	n	n	n	n	n	n	n	n	n	n	n	n	n	n	n	y	n	n	y	y	n	n	y	n	n	n	n	n	n	n	n	n	n	n	n	n	n	n	n	n	n	n	n	n	n	n	n	n	n	n	n	n	n	n	n	n	n	n	n	n	n	n	n	n	n	n	n	y	n	n	n	n	n	n	n	y	n	n	n	n	y	n	n	n	n	n	n	n	n	n	n	n	n	n	n	n	n	n	n	n	n	n	n	n	y	n	n	n	n	n	n	n	n	n	n	n	n	n	n	n	n	n	n	n	n	n	n	n	n	n	n	n	n	n	n	n	n	n	n	n	n	n	n	n	n	n	n	n	n	n	n	n	n	n	n	n	n	n	n	n	n	n	n	n	n	n	n	n	n	n	n	n	n	n	n	n	n	n	n	n	n	n	n	n	n	n	n	n	n	n	n	n	n	n	n	y	n	n	n	n	n	n	n	n	n	n	n	n	n	n	n	n	n	n	n	n	n	n	n	n	n	n	n	n	n	n
mitotic recombination: increased rate	n	n	n	n	n	n	n	n	n	n	n	n	n	n	n	n	n	n	n	n	n	n	n	n	n	n	n	n	n	n	n	n	n	n	n	n	n	n	n	n	n	n	n	n	n	n	n	n	n	n	n	n	n	n	n	n	n	n	n	n	n	n	n	n	n	n	n	n	n	n	n	n	n	n	n	n	n	n	n	n	n	n	n	n	n	n	n	n	n	n	n	n	n	n	n	n	n	n	n	n	n	n	n	n	n	n	n	n	n	n	n	n	n	n	n	n	n	n	n	n	n	n	n	n	n	n	n	n	n	n	n	n	n	n	n	n	n	n	n	n	n	n	n	n	n	n	n	n	n	n	n	n	n	n	n	n	n	n	n	n	n	n	n	n	n	n	n	n	n	n	n	n	y	n	n	n	n	n	n	n	n	n	n	n	n	n	n	n	n	n	n	n	n	n	n	n	n	n	n	n	n	n	n	n	n	n	n	n	n	n	n	n	n	n	n	n	n	n	n	n	n	n	n	n	n	n	n	n	n	n	n	n	n	n	n	n	n	n	n	n	n	n	n	n	n	n	n	n	n	n	n	n	n	n	n	n	n	n	n	n	n	n	n	n	n	n	n	n	n	n	n	n	n	n	n	n	n	n	n	n	n	n	n	n	n	n	n	n	n	n	n	n	n	n	n	n	n	n	n	n	n	n	n	n	n	n	n	n	n	n	n	n	n	n	n	n	n	n	n	n	n	n	n	n	n	n	n	n	n	n	n	n	n	n	n	n	n	n	n	n	n	n	n	n	n	n	n	n	n	n	n	n	n	n	n	y	n	n	n	n	n	n	n	n	n	n	n	n	n	n	n	n	n	y	n	n	n	y	n	n	n	n	n	n	n	n	n	n	n	n	n	n	n	n	n	n	n	n	n	n	n	n	n	n	n	n	n	n	n	n	n	n	n	n	n	n	n	n	n	n	n	n	n	n	n	n	n	n	n	n	n	n	n	n	n	n	n	n	n	n	n	n	n	n	n	n	n	n	n	n	n	n	n	n	n	n	n	n	n	n	n	n	n	n	n	n	n	n	n	n	n	n	n	n	n	n	y	n	n	n	n	n	n	n	n	n	n	n	n	n	n	n	n	n	n	n	n	n	n	n	n	n	n	n	n	n	n	n	n	n	n	n	n	n	n	n	n	n	n	n	n	n	n	n	n	n	n	n	n	n	n	n	n	n	n	n	n	n	n	n	n	n	n	n	n	n	n	n	n	n	n	n	n	n	n	n	n	n	n	n	n
mutation frequency: decreased	n	n	n	n	n	n	n	n	n	n	n	n	n	n	n	n	n	n	n	n	n	n	n	n	n	n	n	n	n	n	n	n	n	n	n	n	n	n	n	n	n	n	n	n	n	n	n	n	n	n	n	n	n	n	n	n	n	n	n	n	n	n	n	n	n	n	n	n	n	n	n	n	n	n	n	n	n	n	n	n	n	n	n	n	n	n	n	n	n	n	n	n	n	n	n	n	n	n	n	n	n	n	n	n	n	n	n	n	n	n	n	n	n	n	n	n	n	n	n	n	n	n	n	n	n	n	n	n	n	n	n	n	n	n	n	n	n	n	n	n	n	n	n	n	n	n	n	n	n	n	n	n	n	n	n	n	n	n	n	n	n	n	n	n	n	n	n	n	n	n	n	n	n	n	n	n	n	n	n	n	n	n	n	n	n	n	n	n	n	n	n	n	n	n	n	n	n	n	n	n	n	n	n	y	n	n	n	n	n	n	n	n	n	n	n	n	n	n	n	n	n	n	n	n	n	n	n	n	n	n	n	n	n	n	n	n	n	n	n	n	n	n	n	n	n	n	n	n	n	n	n	n	n	n	n	n	n	n	n	n	n	n	n	n	n	n	n	n	n	n	n	n	n	n	n	n	n	n	n	n	n	n	n	n	n	n	n	n	n	n	n	n	n	n	n	n	n	n	n	n	n	n	n	n	n	n	y	n	n	n	n	n	n	n	n	n	n	n	n	n	n	n	n	n	n	n	n	n	n	n	n	n	n	n	n	n	n	n	n	n	n	n	n	n	n	n	n	n	n	n	n	n	n	n	n	n	y	n	n	n	n	n	n	n	n	y	n	n	n	n	n	y	n	n	n	n	n	y	n	y	n	n	n	n	n	n	y	n	n	n	n	n	n	n	n	n	n	n	n	n	n	n	n	n	n	n	n	n	n	n	n	n	n	n	n	n	n	n	n	n	n	n	n	n	n	n	n	n	n	n	n	n	n	n	y	n	n	n	n	n	n	n	n	n	n	y	n	n	n	y	n	n	n	n	n	n	n	n	n	n	n	n	n	n	n	n	n	n	n	n	n	n	n	n	n	n	n	n	n	n	n	n	n	n	n	n	n	n	n	n	n	n	n	n	n	n	n	n	n	n	n	n	n	n	n	n	n	n	y	n	n	n	n	n	n	n	y	n	n	n	n	n	n	n	n	n	n	n	n	n	n	n	n	n	n	n	n	n	n	n	n	n	n	n	n	n	n	n	n	n	n	n	n	n	n	n	n	n	n	n	n
mutation frequency: increased	n	n	n	n	n	n	n	n	n	n	n	n	n	n	n	n	n	n	n	n	n	n	n	n	n	n	n	n	n	n	n	n	n	n	n	n	n	n	n	n	n	n	n	n	n	n	n	n	n	n	n	n	n	n	n	n	n	n	n	n	n	n	n	n	n	n	n	n	n	n	n	n	n	n	n	n	n	n	n	n	n	n	n	n	n	n	n	n	n	n	y	n	y	n	n	y	n	n	n	n	n	n	n	n	n	n	n	n	n	n	n	n	n	n	n	n	n	n	n	n	n	n	n	n	n	n	n	n	n	n	n	n	n	n	n	n	n	n	n	n	y	n	n	n	n	n	y	n	n	n	y	n	n	y	n	n	n	n	n	n	y	n	n	n	n	n	n	n	y	n	n	n	n	n	n	n	n	n	n	n	n	n	n	n	n	n	n	n	n	n	n	n	n	n	n	n	n	n	n	n	n	n	n	n	n	n	y	n	n	n	n	n	n	n	n	n	n	n	n	n	n	n	n	n	n	n	n	n	n	n	n	n	n	n	n	n	n	n	n	n	n	n	n	n	n	n	n	n	n	n	n	n	n	y	n	y	n	n	n	y	y	n	y	n	n	n	n	n	n	n	n	y	n	n	n	n	n	n	y	n	n	n	n	n	n	n	n	n	n	n	y	n	n	n	n	n	n	n	n	n	n	n	n	n	n	n	n	n	n	n	n	n	n	n	n	n	n	n	n	n	n	n	n	n	n	n	y	n	n	n	n	n	n	n	y	n	n	n	n	n	n	y	n	n	n	y	n	n	n	n	y	y	y	y	y	y	n	n	n	n	n	n	n	n	n	y	n	n	n	n	n	y	y	y	y	y	n	y	n	y	n	n	n	n	n	n	n	n	n	y	n	y	n	y	y	n	n	n	n	n	n	n	y	n	n	n	n	n	n	n	n	n	n	n	n	n	n	n	n	n	n	n	n	n	n	n	n	n	n	n	n	n	n	n	n	n	n	n	n	n	n	n	n	n	n	n	n	n	n	n	n	n	n	n	n	n	n	n	y	n	n	n	n	n	y	n	n	n	n	n	n	n	n	n	n	n	n	n	n	n	n	n	n	n	n	n	n	n	n	n	n	n	n	n	n	n	n	n	n	n	n	n	n	n	n	n	n	n	n	n	n	n	n	n	n	y	n	n	n	n	n	n	n	y	n	n	n	n	n	n	n	n	n	n	n	n	n	n	n	n	n	n	n	n	n	n	n	n	n	n	n	n	n	n	n	n	n	n	n	n	n
necrotic cell death: decreased	n	n	n	n	n	n	n	n	n	n	n	n	n	n	n	n	n	n	n	n	n	n	n	n	n	n	n	n	n	n	n	n	n	n	n	y	n	n	n	n	n	n	n	n	n	n	n	n	n	n	n	n	n	n	n	n	n	n	n	n	n	n	n	n	n	n	n	n	n	n	n	n	n	n	n	n	n	n	n	n	n	n	n	n	n	n	n	n	n	n	n	n	n	n	n	n	n	n	n	n	n	n	n	n	n	n	n	n	n	n	n	n	n	n	n	n	n	n	n	n	n	n	n	n	n	n	n	n	n	n	n	n	n	n	n	n	n	n	n	n	n	n	n	n	n	n	n	n	n	n	n	n	n	n	n	n	n	n	n	n	n	n	n	n	n	n	n	n	n	n	n	n	n	n	n	y	n	n	n	n	n	n	n	n	n	y	n	n	n	n	n	n	n	n	n	n	n	n	n	n	n	n	n	n	n	n	n	n	n	n	n	n	n	n	n	n	n	n	n	n	n	n	n	n	n	n	n	n	n	n	n	n	n	n	n	n	n	n	n	n	n	n	n	n	n	n	n	n	n	n	n	n	n	n	n	n	n	n	n	n	n	n	n	n	n	n	n	n	n	n	n	n	n	n	n	n	n	n	n	n	n	n	n	n	n	n	n	n	n	n	n	n	n	n	n	n	n	n	n	n	n	n	n	n	n	n	n	n	n	n	n	n	n	n	n	n	n	n	n	n	n	n	n	n	n	n	n	n	n	n	n	n	n	n	n	n	n	n	n	n	n	n	n	n	n	n	n	n	n	n	n	n	n	n	n	n	n	n	n	n	n	n	n	n	n	n	n	n	n	n	n	n	n	n	n	n	n	n	n	n	n	n	n	n	n	n	n	n	n	n	n	n	n	n	n	n	n	n	n	n	n	n	n	n	n	n	n	n	n	n	n	n	n	n	n	n	n	n	n	n	n	n	n	n	n	n	n	n	n	n	n	n	n	n	n	n	n	n	n	n	n	n	n	n	n	n	n	n	n	n	n	n	n	n	n	n	n	n	n	n	n	n	n	n	n	n	n	n	n	n	n	n	n	n	n	n	n	n	n	n	n	n	n	n	n	n	n	n	n	n	n	n	n	n	n	n	n	n	n	n	n	n	n	n	n	n	n	n	n	n	n	n	n	n	n	n	n	n	n	n	n	n	n	n	n	n	n	n	n	n	n	n	n	n	n	n	n	n	n	n	n	n	n	n	n	n	n	n	n	n	n	n	n	n	n	n	n	n	n	n	n
nuclear export: abnormal	n	n	n	n	n	n	n	n	n	n	n	n	n	n	n	n	n	n	n	n	n	n	n	n	n	n	n	n	n	n	n	n	n	n	n	n	n	n	n	n	n	n	n	n	n	n	n	n	n	n	n	n	n	n	n	n	n	n	n	n	n	n	n	n	n	n	n	n	n	n	n	n	n	n	n	n	n	n	n	n	n	n	n	n	n	n	n	n	n	n	n	n	n	n	n	n	n	n	n	n	n	n	n	n	n	n	n	n	n	n	n	n	n	n	n	n	n	n	n	n	n	n	n	n	n	n	n	n	n	n	n	n	n	n	n	n	n	n	n	n	n	n	n	n	n	n	n	n	n	n	n	n	n	n	n	n	n	n	n	n	n	n	n	n	n	n	n	n	n	n	n	n	n	n	n	n	n	n	n	n	n	n	n	n	n	n	n	n	n	n	n	n	n	n	n	n	n	n	n	n	n	n	n	n	n	n	n	n	n	n	n	n	n	n	n	n	n	n	n	n	n	n	n	n	n	n	n	n	n	n	n	n	n	n	n	n	n	n	n	n	n	n	n	n	n	n	n	n	n	n	n	n	n	n	n	n	n	n	n	n	n	n	n	n	n	n	n	n	n	n	n	n	n	n	y	y	n	n	n	n	n	n	n	n	n	n	n	n	n	n	n	n	n	n	n	n	n	n	n	n	n	n	n	n	n	n	n	n	n	n	n	n	n	n	n	n	n	n	n	n	n	n	n	n	n	n	n	n	n	n	n	n	n	n	n	n	n	n	n	n	n	n	n	n	n	n	n	n	n	n	n	n	n	n	n	n	n	n	n	n	n	n	n	n	n	n	n	n	n	n	n	n	n	n	n	n	n	n	n	n	n	n	n	n	n	n	n	n	n	n	n	n	n	n	n	n	n	n	n	n	n	n	n	n	n	n	n	n	n	n	n	n	n	n	n	n	n	n	n	n	n	n	n	n	n	n	n	n	n	n	n	n	n	n	n	n	n	n	n	n	n	n	n	n	n	n	n	n	n	n	n	n	n	n	n	n	n	n	n	n	n	n	n	n	n	n	n	n	n	n	n	n	n	n	n	n	n	n	n	n	n	n	n	n	n	n	n	n	n	n	n	n	n	n	n	n	n	n	n	n	n	n	n	n	n	n	n	n	n	n	n	n	n	n	n	n	n	n	n	n	n	n	n	n	n	n	n	n	n	n	n	n	n	n	n	n	n	n	n	n	n	n	n	n	n	n	n	n	n	n	n	n	n	n	n	n	y	n	n	n	n
nuclear export: absent	n	n	n	n	n	n	n	n	n	n	n	n	n	n	n	n	n	n	n	n	n	n	n	n	n	n	n	n	n	n	n	n	n	n	n	n	n	n	n	n	n	n	n	n	n	n	n	n	n	n	n	n	n	n	n	n	n	n	n	n	n	n	n	n	n	n	n	n	n	n	n	n	n	n	n	n	n	n	n	n	n	n	n	n	n	n	n	n	n	n	n	n	n	n	n	n	n	n	n	n	n	n	n	n	n	n	n	n	n	n	n	n	n	n	n	n	y	n	n	n	n	n	n	n	n	n	n	n	n	n	n	n	n	n	n	n	n	n	n	n	n	n	n	n	n	n	n	n	n	n	n	n	n	n	n	n	n	n	n	n	n	n	n	n	n	n	n	n	n	n	n	n	n	n	n	n	n	n	n	n	n	n	n	n	n	n	n	n	n	n	n	n	n	n	n	n	n	n	n	n	n	n	n	n	n	n	n	n	n	n	n	n	n	n	n	n	n	n	n	n	n	n	n	n	n	n	n	n	n	n	n	n	n	n	n	n	n	n	n	n	n	n	n	n	n	n	n	n	n	n	n	n	n	n	n	n	n	n	n	n	n	n	n	n	n	n	n	n	n	n	n	n	n	n	n	n	n	n	n	n	n	n	n	n	n	n	n	n	n	n	n	n	n	n	n	n	n	n	n	n	n	n	n	n	n	n	n	n	n	n	n	n	n	n	n	n	n	n	n	n	n	n	n	n	n	n	n	n	n	n	n	n	n	n	n	n	n	n	n	n	n	n	n	n	n	n	n	n	n	n	n	n	n	n	n	n	n	n	n	n	n	n	n	n	n	n	n	n	n	n	n	n	n	n	n	n	n	n	n	n	n	n	n	n	n	n	n	n	n	n	n	n	n	n	n	n	n	n	n	n	n	n	n	n	n	n	n	n	n	n	n	n	n	n	n	n	n	n	n	n	n	n	n	n	n	n	n	n	n	n	n	n	n	n	n	n	n	n	n	n	n	n	n	n	n	n	n	n	n	n	n	n	n	n	n	n	n	n	n	n	n	n	n	n	n	n	n	n	n	n	n	n	n	n	n	n	n	n	n	n	n	n	n	n	n	n	n	n	n	n	n	n	n	n	n	n	n	n	n	n	n	n	n	n	n	n	n	n	n	n	n	n	n	n	n	n	n	n	n	n	n	n	n	n	n	n	n	n	n	n	n	n	n	n	n	n	n	n	n	n	n	n	n	n	n	n	n	n	n	n	n	n	n	n	n	n	n	n	n	n	n
nuclear export: decreased	n	n	n	n	n	n	n	n	n	n	n	n	n	n	n	n	n	n	n	n	n	n	n	n	n	n	n	n	n	n	n	n	n	n	n	n	n	n	n	n	n	n	n	n	n	n	n	n	n	n	n	n	n	n	n	n	n	n	n	n	n	n	n	n	n	n	n	n	n	n	n	n	n	n	n	n	n	n	n	n	n	n	n	n	n	n	n	n	n	n	n	n	n	n	n	n	n	n	n	n	n	n	n	n	n	n	n	n	n	n	n	n	n	n	n	n	n	n	n	n	n	n	n	n	n	n	n	n	n	n	n	n	n	n	n	n	n	n	n	n	n	n	n	n	n	n	n	n	n	n	n	n	n	n	n	n	n	n	n	n	n	n	n	n	n	n	n	n	n	n	n	n	n	n	n	n	n	n	n	n	n	n	n	n	n	n	n	n	n	n	n	n	n	n	n	n	n	n	n	n	n	n	n	n	n	n	n	n	n	n	n	n	n	n	n	n	n	n	n	y	y	n	n	n	n	n	n	n	n	n	n	n	n	n	n	n	n	n	n	n	n	n	n	n	n	n	n	n	n	n	n	n	n	n	n	n	n	n	n	n	n	n	n	n	n	n	n	n	n	n	n	n	n	n	n	n	n	n	n	n	n	n	n	n	n	n	n	n	n	n	n	n	n	n	n	n	n	n	n	n	n	n	n	n	n	n	n	n	n	n	n	n	n	n	n	n	n	y	n	n	n	n	n	n	n	n	n	n	n	n	n	n	n	n	n	n	n	n	n	n	n	n	n	n	n	n	n	n	n	n	n	n	n	n	n	n	n	n	n	n	n	n	n	n	n	n	n	n	n	n	n	n	n	n	n	n	n	n	n	n	n	n	n	n	n	y	n	n	n	n	n	n	n	n	n	n	n	n	n	n	n	n	n	n	n	n	n	n	n	n	n	n	n	n	n	n	n	n	n	y	n	n	n	n	n	n	n	n	n	n	n	n	n	n	y	n	n	n	n	n	n	n	n	n	n	n	n	n	n	n	n	n	n	n	n	n	n	n	n	n	n	n	n	n	n	n	n	n	n	n	n	n	n	n	n	n	n	n	n	n	n	n	n	n	n	n	n	n	y	n	n	n	n	n	n	n	n	n	n	n	n	n	n	n	n	n	n	n	n	n	n	n	y	n	n	n	n	n	n	n	n	n	n	n	n	n	n	n	n	n	n	n	n	n	n	n	n	n	n	n	n	n	n	n	n	n	n	n	n	n	n	n	n	n	n	n	n	n	n	n	n
nuclear fusion during mating: abnormal	n	n	n	n	n	n	n	n	n	n	n	n	n	n	n	n	n	n	n	n	n	n	n	n	n	n	n	n	n	n	n	n	n	n	n	n	n	n	n	n	n	n	n	n	n	n	n	n	n	n	n	n	n	n	n	n	n	n	n	n	n	n	n	n	n	n	n	n	n	n	n	n	n	n	n	n	n	n	n	n	n	n	n	n	n	n	n	n	n	n	n	n	n	n	n	n	n	n	n	n	n	n	n	n	n	n	n	n	n	n	n	n	n	n	n	n	n	n	n	n	n	n	n	n	n	n	n	n	n	n	n	n	n	n	n	n	n	n	n	n	n	n	n	n	n	n	n	n	n	n	n	n	n	n	n	n	n	n	n	n	n	n	n	n	n	n	n	n	n	n	n	n	n	n	n	n	n	n	n	n	n	n	n	n	n	n	n	n	n	n	n	n	n	n	n	n	n	n	n	n	n	n	n	n	n	n	n	n	n	n	n	n	n	n	n	n	n	n	n	n	n	n	n	n	n	n	n	n	y	y	y	n	n	n	n	n	n	n	n	n	n	n	n	n	n	n	n	n	n	n	n	n	n	n	n	n	n	n	n	n	n	n	n	n	n	n	n	n	n	n	n	n	n	n	n	n	n	n	n	n	n	n	n	n	n	n	n	n	n	n	n	n	n	n	n	n	n	n	n	n	n	n	n	n	n	n	n	n	n	n	n	n	n	n	n	n	n	n	n	n	n	n	n	n	n	n	n	n	n	n	n	n	n	n	n	n	n	n	n	n	n	n	n	n	n	n	n	n	n	n	n	n	n	n	n	n	n	n	n	n	n	n	n	n	n	n	n	n	n	n	n	n	n	n	n	n	n	n	n	n	n	n	n	n	n	n	n	n	n	n	n	n	n	n	n	n	n	n	n	n	n	n	n	n	n	n	n	n	n	n	n	n	n	n	n	n	n	n	n	n	n	n	n	n	n	n	n	n	n	n	n	n	n	n	n	n	n	n	n	n	n	n	n	n	n	n	n	n	n	n	n	n	n	n	n	n	n	n	n	n	n	n	n	n	n	n	n	n	n	n	n	n	n	n	n	n	n	n	n	n	n	n	n	n	n	n	n	n	n	n	n	n	n	n	n	n	n	n	n	n	n	n	n	n	n	n	n	n	n	n	n	n	n	n	n	n	n	n	n	n	n	n	n	n	n	n	n	n	n	n	n	n	n	n	n	n	n	n	n	n	n	n	n	n	n	n	n	n	n	n	n	n	n	n	n	n	n	n	n	n	n
nuclear fusion during mating: absent	n	n	n	n	n	n	n	n	n	n	n	n	n	n	n	n	n	n	n	n	n	n	n	n	n	n	n	n	n	n	y	n	n	n	n	n	n	n	n	n	n	n	n	n	n	n	n	n	n	n	n	n	n	n	n	n	n	n	n	n	n	n	n	n	n	n	n	n	n	n	n	n	n	n	n	n	n	n	n	n	n	n	n	n	n	n	n	n	n	n	n	n	n	n	n	n	n	n	n	n	n	n	n	n	n	n	n	n	n	n	n	n	n	n	n	n	n	n	n	n	n	n	n	n	n	n	n	n	n	n	n	n	n	n	n	n	n	n	n	n	n	n	n	n	n	n	n	n	n	n	n	n	n	n	n	n	n	n	n	n	n	n	n	n	n	n	n	n	n	n	n	n	n	n	n	n	n	n	n	n	n	n	n	n	n	n	n	n	n	n	n	n	n	n	n	n	n	n	n	n	n	n	n	n	n	n	n	n	n	n	n	n	n	n	n	n	n	n	n	n	n	n	n	n	n	n	n	n	n	n	n	n	n	n	n	n	n	n	n	n	n	n	n	n	n	n	n	n	n	n	n	n	n	n	n	n	n	n	n	n	n	n	n	n	n	n	n	n	n	n	n	n	n	n	n	n	n	n	n	n	n	n	n	n	n	n	n	n	n	n	n	n	n	n	n	n	n	n	n	n	n	n	n	n	n	n	n	n	n	n	n	n	n	n	n	n	n	n	n	n	n	n	n	n	n	n	n	n	n	n	n	n	n	n	n	n	n	n	n	n	n	n	n	n	n	n	n	n	n	n	n	n	n	n	n	n	n	n	n	n	n	n	n	n	n	n	n	n	n	n	n	n	n	n	n	n	n	n	n	n	n	n	n	n	n	n	n	n	n	n	n	n	n	n	n	n	n	n	n	n	n	n	n	n	n	n	n	n	n	n	n	n	n	n	n	n	n	n	n	n	n	n	n	n	n	n	n	n	n	n	n	n	n	n	n	n	n	n	n	n	n	n	n	n	n	n	n	n	n	n	n	n	n	n	n	n	n	n	n	n	n	n	n	n	n	n	n	n	n	n	n	n	n	n	n	n	n	n	n	n	n	n	n	n	n	n	n	n	n	n	n	n	n	n	n	n	n	n	n	n	n	n	n	n	n	n	n	n	n	n	n	n	n	n	n	n	n	n	n	n	n	n	n	n	n	n	n	n	n	n	n	n	n	n	n	n	n	n	n	n	n	n	n	n	n	n	n	n	n	n	n	n	n	n	n	n	n	n	n	n	n
nuclear fusion during mating: decreased	n	n	n	n	n	n	n	n	n	n	n	n	n	n	n	n	n	n	n	n	n	n	n	n	n	n	n	n	n	n	n	n	n	n	n	n	n	n	n	n	n	n	n	n	n	n	n	n	n	n	n	n	n	n	n	n	n	n	n	n	n	n	n	n	n	n	n	n	n	n	n	n	n	n	n	n	n	n	n	n	n	n	n	n	n	n	n	n	n	n	n	n	n	n	n	n	n	n	n	n	n	n	n	n	n	n	n	n	n	n	n	n	n	n	n	n	n	n	n	n	n	n	n	n	n	n	n	n	n	n	n	n	n	n	n	n	n	n	n	n	n	n	n	n	n	n	n	n	n	n	n	n	n	n	n	n	n	n	n	n	n	n	n	n	n	n	n	n	n	n	n	n	n	n	n	n	n	n	n	n	n	n	n	n	n	n	n	n	n	n	n	n	n	n	n	n	n	n	n	n	n	n	n	n	n	n	n	n	n	n	n	n	n	n	n	n	n	n	n	n	n	n	n	n	n	n	n	n	y	n	n	n	n	n	n	n	n	n	n	n	n	n	n	n	n	n	n	n	n	n	n	n	n	n	n	n	n	n	n	n	n	n	n	n	n	n	n	n	n	n	n	n	n	n	n	n	n	n	n	n	n	n	n	n	n	n	n	n	n	n	n	n	n	n	n	n	n	n	n	n	n	n	n	n	n	n	n	n	n	n	n	n	n	n	n	n	n	n	n	n	n	n	n	n	n	n	n	n	n	n	n	n	n	n	n	n	n	n	n	n	n	n	n	n	n	n	n	n	n	n	n	n	n	n	n	n	n	n	n	n	n	n	n	n	n	n	n	n	n	n	n	n	n	n	n	n	n	n	n	n	n	n	n	n	n	n	n	n	n	n	n	n	n	n	n	n	n	n	n	n	n	n	n	n	n	n	n	n	n	n	n	n	n	n	n	n	n	n	n	n	n	n	n	n	n	n	n	n	n	n	n	n	n	n	n	n	n	n	n	n	n	n	n	n	n	n	n	n	n	n	n	n	n	n	n	n	n	n	n	n	n	n	n	n	n	n	n	n	n	n	n	n	n	n	n	n	n	n	n	n	n	n	n	n	n	n	n	n	n	n	n	n	n	n	n	n	n	n	n	n	n	n	n	n	n	n	n	n	n	n	n	n	n	n	n	n	n	n	n	n	n	n	n	n	n	n	n	n	n	n	n	n	n	n	n	n	n	n	n	n	n	n	n	n	n	n	n	n	n	n	n	n	n	n	n	n	n	n	n	n	n
nuclear import: absent	n	n	n	n	n	n	n	n	n	n	n	n	n	n	n	n	n	n	n	n	n	n	n	n	n	n	n	n	n	n	n	n	n	n	n	n	n	n	n	n	n	n	n	n	n	n	n	n	n	n	n	n	n	n	n	n	n	n	n	n	n	n	n	n	n	n	n	n	n	n	n	n	n	n	n	n	n	n	n	n	n	n	n	n	n	n	n	n	n	n	n	n	n	n	n	n	n	n	n	n	n	n	n	n	n	n	n	n	n	n	n	n	n	n	n	n	y	n	n	n	n	n	n	n	n	n	n	n	n	n	n	n	n	n	n	n	n	n	n	n	n	n	n	n	n	n	n	n	n	n	n	n	n	n	n	n	n	n	n	n	n	n	n	n	n	n	n	n	n	n	n	n	n	n	n	n	n	n	n	n	n	n	n	n	n	n	n	n	n	n	n	n	n	n	n	n	n	n	n	n	n	n	n	n	n	n	n	n	n	n	n	n	n	n	n	n	n	n	n	n	n	n	n	n	n	n	n	n	n	n	n	n	n	n	n	n	n	n	n	n	n	n	n	n	n	n	n	n	n	n	n	n	n	n	n	n	n	n	n	n	n	n	n	n	n	n	n	n	n	n	n	n	n	n	n	n	n	n	n	n	n	n	n	n	n	n	n	n	n	n	n	n	n	n	n	n	n	n	n	n	n	n	n	n	n	n	n	n	n	n	n	n	n	n	n	n	n	n	n	n	n	n	n	n	n	n	n	n	n	n	n	n	n	n	n	n	n	n	n	n	n	n	n	n	n	n	n	n	n	n	n	n	n	n	n	n	n	n	n	n	n	n	n	n	n	n	n	n	n	n	n	n	n	n	n	n	n	n	n	n	n	n	n	n	n	n	n	n	n	n	n	n	n	n	n	n	n	n	n	n	n	n	n	n	n	n	n	n	n	n	n	n	n	n	n	n	n	n	n	n	n	n	n	n	n	n	n	n	n	n	n	n	n	n	n	n	n	n	n	n	n	n	n	n	n	n	n	n	n	n	n	n	n	n	n	n	n	n	n	n	n	n	n	n	n	n	n	n	n	n	n	n	n	n	n	n	n	n	n	n	n	n	n	n	n	n	n	n	n	n	n	n	n	n	n	n	n	n	n	n	n	n	n	n	n	n	n	n	n	n	n	n	n	n	n	n	n	n	n	n	n	n	n	n	n	n	n	n	n	n	n	n	n	n	n	n	n	n	n	n	n	n	n	n	n	n	n	n	n	n	n	n	n	n	n	n	n	n	n	n	n
nuclear import: decreased	n	n	n	n	n	n	n	n	n	n	n	n	n	n	n	n	n	n	n	n	n	n	n	n	n	n	n	n	n	n	n	n	n	n	n	n	n	n	n	n	n	n	n	n	n	n	n	n	n	n	n	n	n	n	n	n	n	n	n	n	n	n	n	n	n	n	n	n	n	n	n	n	n	n	n	n	n	n	n	n	n	n	n	n	n	n	n	n	n	n	n	n	n	n	n	n	n	n	n	n	n	n	n	n	n	n	n	n	n	n	n	n	n	n	n	n	n	n	n	n	n	n	n	n	n	n	n	n	n	n	n	n	n	n	n	n	n	n	n	n	n	n	n	n	n	n	n	n	n	n	n	n	n	n	n	n	n	n	n	n	n	n	n	n	n	n	n	n	n	n	n	n	n	n	n	n	n	n	n	n	n	n	n	n	n	n	n	n	n	n	n	n	n	n	n	n	n	n	n	n	n	n	n	n	n	n	n	n	n	n	n	n	n	n	n	n	n	n	n	n	n	n	n	n	n	n	n	n	n	n	n	n	n	n	n	n	n	n	n	n	n	n	n	n	n	n	n	n	n	n	n	n	n	n	n	n	n	n	n	n	n	n	n	n	n	n	n	n	n	n	n	n	n	n	n	n	n	n	n	n	n	n	n	n	n	n	n	n	n	n	n	n	n	n	n	n	n	n	n	n	n	n	n	n	n	n	n	n	n	n	n	n	n	n	y	n	n	y	n	n	n	n	n	n	n	n	n	n	n	n	n	n	n	n	n	n	n	n	n	n	n	n	n	n	n	n	n	n	n	n	n	n	n	n	n	n	n	n	n	n	n	n	n	n	n	y	n	n	n	n	n	n	n	n	n	n	n	n	n	n	n	n	n	n	n	y	n	n	n	n	n	n	n	n	n	n	n	n	n	n	n	n	n	n	n	n	n	n	n	n	n	n	n	n	n	n	n	n	n	n	n	n	n	n	n	n	n	n	n	n	n	n	n	n	n	n	n	n	n	n	n	n	n	n	n	n	n	n	n	n	n	n	n	n	n	n	n	n	n	n	n	n	n	n	n	n	n	n	n	n	n	n	n	n	n	n	n	n	n	n	n	n	n	n	n	n	n	n	n	n	n	n	n	n	n	n	n	n	n	n	n	n	n	n	n	n	n	n	n	n	n	n	n	n	n	n	n	n	n	n	n	n	n	n	n	n	n	n	n	n	n	n	n	n	n	n	n	n	n	n	n	n	n	n	n	n	n	n	n	n	n	n	n	n	n	n	y	n	n	n	n
nuclear morphology: abnormal	n	n	n	n	n	n	n	n	n	n	n	n	n	n	n	n	n	n	n	n	n	n	n	n	y	n	n	n	n	n	y	n	n	n	n	n	n	n	n	n	n	n	n	n	n	n	n	n	n	n	n	n	n	n	n	n	n	n	n	n	n	n	n	n	n	n	y	y	y	n	n	y	n	n	y	n	n	y	n	n	n	n	n	n	n	n	n	y	n	n	n	n	n	n	n	n	n	n	n	y	n	n	n	n	n	n	n	n	n	n	n	n	n	n	n	n	n	n	n	n	n	y	n	n	y	y	n	n	n	n	n	n	n	n	n	n	n	n	n	n	n	n	n	n	n	n	n	n	n	n	n	n	n	n	n	n	n	n	n	n	n	n	n	n	n	n	n	n	n	n	n	n	n	n	n	n	n	n	n	n	n	n	n	n	n	n	n	n	n	n	n	n	n	n	n	n	n	n	n	n	n	n	n	n	n	n	n	n	n	n	n	n	n	n	n	n	n	n	n	n	n	n	n	n	n	n	n	n	n	y	n	n	n	n	n	n	n	n	n	n	n	n	n	n	n	n	n	n	n	n	n	n	y	n	n	n	n	n	n	n	n	n	n	n	n	n	n	n	n	n	n	n	n	n	n	n	n	y	n	n	n	n	n	n	n	n	n	n	n	n	n	n	n	n	n	n	n	y	n	n	n	n	y	n	n	n	n	n	n	n	n	n	n	n	y	n	n	n	n	n	n	n	n	n	n	n	n	n	n	n	n	n	n	n	n	n	n	n	n	n	n	y	n	y	n	n	n	n	n	n	n	n	n	n	n	n	y	n	n	n	n	n	n	n	n	n	n	n	n	n	n	n	n	y	n	y	n	n	n	n	n	n	n	n	n	n	n	n	n	n	n	n	n	n	n	n	n	n	n	n	n	n	n	n	n	n	n	n	n	n	n	n	n	n	n	y	n	y	n	n	n	n	n	n	n	n	n	n	n	n	n	n	n	n	n	n	n	n	n	y	n	n	n	n	y	n	n	n	n	n	n	n	n	n	n	n	n	n	n	n	n	n	n	n	n	n	n	n	n	n	n	n	n	n	n	n	n	n	n	n	n	n	n	n	n	n	n	n	n	n	n	n	n	n	n	n	n	n	n	n	n	n	n	n	n	n	n	n	n	n	n	n	y	n	n	y	n	n	n	n	n	n	n	n	n	n	n	n	n	n	n	n	n	n	n	n	n	n	n	n	n	n	n	n	n	n	n	n	n	n	n	n	n	n	n	n	n	n	n	n	n
nuclear position: abnormal	n	n	y	n	n	n	n	n	n	n	n	n	n	n	n	n	n	n	n	y	n	n	n	n	n	n	n	n	n	n	y	n	n	n	n	y	n	n	n	n	n	n	n	n	n	n	n	n	n	n	n	y	n	n	n	n	n	n	n	n	n	n	n	n	n	n	n	n	n	n	n	n	n	n	n	n	n	n	n	n	n	n	n	n	n	n	n	n	n	n	n	n	n	n	n	y	n	n	n	n	n	n	n	n	n	n	n	n	n	n	n	n	n	y	y	n	n	n	n	n	n	n	n	n	n	n	n	n	n	n	n	n	n	n	n	n	n	n	n	n	n	n	n	n	n	n	n	n	n	n	n	n	n	n	n	n	n	n	n	n	n	n	y	n	y	n	n	n	n	n	n	n	n	n	n	n	n	n	n	n	n	n	n	y	n	n	n	n	n	n	n	n	n	n	n	n	n	n	n	n	n	n	n	n	n	n	n	n	n	n	n	n	n	n	n	n	n	n	n	n	n	n	y	n	n	n	y	n	n	y	y	n	n	n	n	n	n	y	y	n	n	y	n	n	n	n	n	n	n	n	n	n	n	n	n	n	n	n	n	n	n	n	n	n	n	n	n	n	n	n	n	n	n	n	n	n	n	n	n	n	n	n	n	n	n	n	n	n	n	n	n	n	n	n	n	n	n	n	n	n	n	n	n	y	n	n	n	n	n	n	n	n	n	n	n	n	n	n	n	n	n	n	n	n	n	n	n	n	n	n	n	y	y	n	n	n	n	n	n	n	n	n	n	n	n	n	n	n	n	n	n	n	n	n	n	n	n	n	n	n	n	n	n	n	n	n	n	n	n	n	n	n	n	n	n	n	n	n	n	n	n	n	n	n	n	n	n	n	n	n	n	n	n	n	n	n	n	n	n	n	n	n	n	n	n	n	n	n	n	n	n	n	n	n	n	n	n	n	n	n	n	n	n	n	n	n	n	n	n	n	n	n	n	n	n	n	n	n	n	n	y	n	n	n	n	n	n	n	n	n	n	n	n	n	n	n	n	n	n	n	n	n	n	n	n	n	n	n	n	n	n	n	n	n	n	n	n	n	n	n	n	n	n	n	n	n	n	n	n	n	n	n	n	n	n	n	n	n	n	n	n	n	n	n	n	n	n	n	n	y	n	n	n	n	n	n	n	n	n	n	n	n	n	n	n	n	n	n	n	n	n	n	n	n	n	n	n	n	n	n	n	n	n	n	n	n	n	n	n	n	n	n	n	n	n	n	n	n	n	n	n
nucleolar morphology: abnormal	n	n	n	n	n	n	n	n	n	n	n	n	n	n	n	n	n	n	n	n	n	n	n	n	n	n	n	n	n	n	n	n	n	n	n	n	n	n	n	n	n	n	n	n	n	n	n	n	n	n	n	n	n	n	n	n	n	n	n	n	n	n	n	n	n	n	n	n	n	n	n	n	n	n	n	n	n	n	n	n	n	n	n	n	n	n	n	n	n	y	n	n	n	n	n	n	n	n	n	n	n	n	n	n	n	n	n	n	n	n	n	n	n	n	n	n	n	n	n	n	n	n	n	n	n	n	y	n	n	n	n	n	n	n	n	n	n	n	n	n	n	n	n	n	n	n	n	n	n	n	n	n	n	n	n	n	n	n	n	n	n	n	n	n	n	y	n	n	n	n	n	n	n	n	n	n	n	n	n	n	n	n	n	n	n	n	n	n	n	n	n	n	n	n	n	n	n	n	n	n	n	n	n	n	n	n	n	n	n	n	n	n	n	n	n	n	n	n	n	n	n	n	n	n	n	n	n	n	n	n	n	n	n	n	n	n	n	n	n	n	n	n	n	n	n	n	n	n	n	n	n	n	n	n	n	n	n	n	n	n	n	n	n	n	n	n	n	n	n	n	n	n	n	n	n	n	n	n	y	n	n	n	n	n	n	n	n	n	n	n	n	n	n	n	n	n	n	n	n	n	n	n	n	n	n	n	n	n	n	n	n	n	n	n	n	n	n	n	n	n	n	n	n	n	n	n	n	n	n	n	n	n	n	n	n	n	n	n	n	n	n	n	n	n	n	n	n	n	n	n	n	n	n	n	n	n	n	n	n	n	n	n	n	n	n	n	n	n	n	n	n	n	n	n	n	n	n	n	n	n	n	n	n	n	n	n	n	n	n	n	n	n	n	n	n	n	n	n	n	n	n	n	n	n	n	n	n	n	n	n	n	n	n	n	n	n	n	n	n	n	n	n	n	n	n	n	n	n	n	n	n	n	n	n	n	n	n	n	n	n	n	n	n	n	n	n	n	n	n	n	n	n	n	n	n	n	n	n	n	n	n	n	n	n	n	n	n	n	n	n	n	n	n	n	n	n	n	n	n	n	n	n	n	n	n	n	n	n	n	n	n	n	n	n	n	n	n	n	n	n	n	n	n	n	n	n	n	n	n	n	n	n	n	n	n	n	n	n	n	n	n	n	n	n	n	n	n	n	n	n	n	n	n	n	n	n	n	n	n	n	n	n	n	n	n	n	n	n	n	n	n	n	n	n	n	n	n	n	n	n	n
nutrient uptake: decreased rate	n	n	n	n	n	n	n	n	n	n	n	n	n	n	n	n	n	n	n	n	n	n	n	n	n	n	n	n	n	n	n	n	n	n	n	n	n	n	n	n	n	n	n	n	n	n	n	n	n	n	n	n	n	n	n	n	n	n	n	n	n	n	n	n	n	n	n	n	n	n	n	n	n	n	n	n	n	n	n	n	n	n	n	n	n	n	n	n	n	n	n	n	n	n	n	n	n	n	n	n	n	n	n	n	n	n	n	n	n	n	n	n	n	n	n	n	n	n	n	n	n	n	n	n	n	n	n	n	n	n	n	n	n	n	n	n	n	n	n	n	n	n	n	n	n	n	n	n	n	n	n	n	n	n	n	n	n	n	n	n	n	n	n	n	n	n	n	n	n	n	n	n	n	n	n	n	n	n	n	n	n	n	n	n	n	n	n	n	n	n	n	n	n	n	n	n	n	n	n	n	n	n	n	n	n	n	n	n	n	n	n	n	n	n	n	n	n	n	n	n	n	n	n	n	n	n	n	n	n	n	n	n	n	n	n	n	n	n	n	n	n	n	n	n	n	n	n	n	n	n	n	n	n	n	n	n	n	n	n	n	n	n	n	n	n	n	n	n	n	n	n	n	n	n	n	n	n	n	n	n	n	n	n	n	n	n	n	n	n	n	n	n	n	n	n	n	n	n	n	n	n	n	n	n	n	n	n	n	n	n	n	n	n	n	n	n	n	n	n	n	n	n	n	n	n	n	n	n	n	n	n	n	n	n	n	y	n	n	n	n	n	n	n	n	n	n	n	n	n	n	n	n	n	n	n	n	n	n	n	n	n	n	n	n	n	n	n	n	n	n	n	n	n	n	n	n	n	n	n	n	n	n	n	n	n	n	n	n	n	n	n	n	n	n	n	n	n	n	n	n	n	n	n	n	n	n	n	y	n	n	n	n	n	n	n	n	n	n	n	n	n	n	n	n	n	n	n	n	n	n	n	n	n	n	n	n	n	n	n	n	n	n	n	n	n	n	n	n	n	n	n	n	n	n	n	n	n	n	n	n	n	n	n	n	n	n	n	n	n	n	n	n	n	n	n	n	n	n	n	n	n	n	n	n	n	n	n	n	n	n	n	n	n	n	n	n	n	n	n	n	n	n	n	n	n	n	n	n	n	n	n	n	n	n	n	n	n	n	n	n	n	n	n	n	n	n	n	n	n	n	n	n	n	n	n	n	n	n	n	n	n	n	n	n	n	n	n	n	n	n	n	n	n	n	n	n	n	n	n	n	n
nutrient utilization: decreased	n	n	n	n	n	n	n	n	n	n	n	n	n	n	n	n	n	n	n	n	n	n	n	y	n	n	n	n	n	n	n	n	n	n	n	n	n	n	n	n	n	n	n	n	n	n	n	n	n	n	n	n	n	n	n	n	n	n	n	n	n	n	n	n	n	n	n	n	n	n	n	n	n	n	n	n	n	n	n	n	n	n	n	n	n	n	n	n	n	n	n	n	n	n	n	n	n	n	n	n	n	n	n	n	n	n	n	n	n	n	n	n	n	n	n	n	n	n	n	n	n	n	n	n	n	n	n	n	n	n	n	n	n	n	n	n	n	n	n	n	n	n	n	n	n	n	n	n	n	n	n	n	n	n	n	n	n	n	n	n	n	n	n	n	n	n	n	n	n	n	n	n	n	n	n	n	n	n	n	n	n	n	n	n	n	n	n	n	n	n	n	n	n	n	n	n	n	n	n	n	n	n	n	n	n	y	n	n	n	n	n	n	n	n	n	n	n	n	n	n	n	n	n	n	n	n	n	n	n	n	n	n	n	n	n	n	n	n	n	n	n	n	n	n	n	n	n	n	n	n	n	n	n	n	n	n	n	n	n	n	n	n	n	n	n	n	n	n	n	n	n	n	n	n	n	n	n	n	n	n	n	n	n	n	n	n	n	n	n	n	y	n	n	n	n	n	n	n	n	n	n	n	n	n	n	n	n	n	n	n	n	n	n	n	n	n	n	n	n	n	n	n	n	n	n	n	n	n	n	n	n	n	n	n	n	n	n	n	n	n	n	n	n	n	y	n	n	n	n	n	n	n	n	n	n	n	n	n	n	n	n	n	n	n	n	n	n	n	n	n	n	n	n	n	n	n	n	y	n	n	n	n	n	n	n	n	n	n	n	n	n	n	n	n	n	n	n	n	n	n	n	n	n	n	n	n	n	n	n	n	n	n	n	n	n	n	n	n	n	n	n	n	n	n	n	n	n	n	n	n	n	n	n	n	n	n	n	n	n	n	n	n	n	n	n	n	n	n	n	n	n	n	n	n	n	n	n	n	n	n	n	n	n	n	n	n	n	n	n	n	n	n	n	n	n	n	n	n	n	n	n	y	n	n	n	n	n	n	n	n	n	n	n	n	n	n	n	n	n	n	n	n	n	n	n	n	n	n	n	n	n	n	n	n	n	n	n	n	n	n	n	n	n	y	n	n	n	n	n	n	n	n	n	n	n	n	n	n	n	n	n	n	n	n	n	n	n	n	n	n	n	n	n	n	n	n	n	n	n	n	n
nutrient utilization: increased	n	n	n	n	n	n	n	n	n	n	n	n	n	n	n	n	n	n	n	n	n	n	n	n	n	n	n	n	n	n	n	n	n	n	n	y	n	n	n	n	n	n	n	n	n	n	n	n	n	n	n	n	n	n	n	n	n	n	n	n	n	n	n	n	n	n	n	n	n	n	n	n	n	n	n	n	n	n	n	n	n	n	n	n	n	n	n	n	n	n	n	n	n	n	n	n	n	n	n	n	n	n	n	n	n	n	n	n	n	n	n	n	n	n	n	n	n	n	y	n	n	n	n	n	n	n	n	n	n	n	n	n	n	n	n	n	n	n	n	n	n	n	n	n	n	n	n	n	n	n	n	n	n	n	n	n	n	n	n	n	n	n	n	n	n	n	n	n	n	n	n	n	n	n	n	n	n	n	n	n	n	n	n	n	n	n	n	n	n	n	n	n	n	n	n	n	n	n	n	n	n	n	n	n	n	n	n	n	n	n	n	n	n	n	n	n	n	n	n	n	n	n	n	n	n	n	n	n	n	n	n	n	n	n	n	n	n	n	n	n	n	n	y	n	n	n	n	n	n	n	n	n	n	n	n	n	n	n	n	n	n	n	n	n	n	n	n	n	n	n	n	n	n	n	n	n	n	n	n	n	n	n	n	n	n	n	n	n	n	n	n	n	n	n	n	n	n	n	n	n	n	n	n	n	n	n	n	n	n	n	n	n	n	n	n	n	n	n	n	n	n	n	n	n	n	n	n	n	n	n	n	n	n	n	n	y	n	n	n	n	n	n	n	n	n	n	n	n	n	n	n	n	n	n	n	n	n	n	n	n	n	n	n	n	n	n	n	n	n	n	n	n	n	n	n	n	n	n	n	n	n	n	n	n	n	n	n	n	n	n	n	n	n	n	n	n	n	n	n	n	n	n	n	n	n	n	n	n	n	n	n	n	n	n	n	n	n	n	n	n	n	n	n	n	n	n	n	n	n	n	n	n	n	n	n	n	n	n	n	n	n	n	n	n	n	n	n	n	n	n	n	n	n	n	n	n	n	n	n	n	n	n	n	n	n	n	n	n	n	n	n	n	n	n	n	n	n	n	n	n	n	n	n	n	n	n	n	n	n	y	y	n	n	n	n	n	n	n	n	n	n	n	n	n	n	n	n	n	n	n	n	n	n	n	n	n	n	n	n	n	y	n	n	n	n	n	n	n	n	n	n	n	n	n	n	n	n	n	n	n	n	n	n	n	n	n	n	n	n	n	n	n	n	n	n	n	n	n	n	n	n
osmotic stress resistance: decreased	n	n	n	n	n	n	n	n	n	n	n	n	n	n	n	n	n	n	n	n	n	n	n	n	n	n	n	n	n	n	n	n	n	n	n	n	n	n	n	n	n	n	n	n	n	n	n	n	n	n	n	n	n	n	n	n	n	n	n	n	n	n	n	n	n	n	n	n	n	n	n	n	n	n	n	n	n	n	n	n	n	n	n	n	n	n	n	n	n	n	n	n	n	n	n	n	n	n	n	n	n	n	n	n	n	n	n	n	n	n	n	n	n	n	n	n	n	n	n	n	n	n	n	n	n	n	n	n	n	n	n	n	n	n	n	n	n	n	n	n	n	n	n	n	n	n	n	n	n	n	n	n	n	n	n	n	n	n	n	n	n	n	n	n	n	n	n	n	n	n	n	n	n	n	n	n	n	n	n	n	n	n	n	n	n	n	n	n	n	n	n	n	n	n	n	n	n	n	n	n	n	n	n	n	n	n	n	n	n	n	n	n	n	n	n	n	n	n	n	n	n	n	n	n	n	n	n	n	n	n	n	n	n	n	n	n	n	n	n	n	n	n	n	n	n	n	n	n	n	n	n	n	n	n	n	n	n	n	n	n	n	n	n	n	n	n	n	n	n	n	n	n	n	n	n	n	n	n	n	n	n	n	n	n	n	n	n	n	n	n	n	n	n	n	n	n	n	n	n	n	n	n	n	n	n	n	n	n	n	n	n	n	n	n	n	n	n	n	n	n	n	n	n	n	n	n	n	n	n	n	n	n	n	n	n	n	n	n	n	n	n	n	n	n	n	n	n	n	n	n	n	n	n	n	n	n	n	n	n	n	n	n	n	n	n	n	n	n	n	n	n	n	n	n	n	n	n	n	n	n	n	n	n	n	n	n	n	n	n	n	n	n	n	n	n	n	n	n	n	n	n	n	n	n	n	n	n	n	n	n	n	n	n	n	n	n	n	n	n	n	n	n	n	n	n	n	n	n	n	n	n	n	n	n	n	n	n	n	n	n	n	n	n	n	n	n	n	n	n	n	n	n	n	n	n	n	n	n	n	n	n	n	n	n	n	n	n	n	n	n	n	n	n	n	n	n	n	n	n	n	n	n	n	n	n	n	n	n	n	n	n	n	n	n	n	n	n	n	n	n	n	n	n	n	n	n	n	n	n	n	n	n	n	n	n	n	n	y	n	n	n	n	n	n	n	n	n	n	n	n	n	n	n	n	n	n	n	n	n	n	n	n	n	n	n	n	n	n	n	n	n	n	n	n	n	n	n	n	n	n	n
oxidative stress resistance: decreased	n	n	n	n	n	y	y	n	n	y	n	n	n	n	n	n	n	n	n	y	n	n	n	n	n	n	n	n	n	n	n	n	y	n	n	y	n	n	n	n	y	n	n	n	n	n	n	n	n	n	n	n	n	n	n	n	n	n	n	n	y	n	n	n	n	n	n	n	n	n	n	n	n	n	n	n	n	n	n	n	n	n	n	n	n	n	y	n	n	n	n	n	n	n	n	n	n	n	n	n	n	n	n	y	n	n	n	n	n	n	n	n	n	n	y	n	n	n	n	n	n	n	n	n	n	n	y	n	n	n	n	n	n	n	y	n	n	n	n	n	y	n	n	n	n	n	n	n	n	n	n	n	n	n	n	n	n	n	n	n	n	n	n	n	n	n	n	n	n	n	n	n	n	n	n	n	n	n	n	n	n	n	y	y	n	n	n	n	n	n	y	n	n	n	y	n	n	n	n	n	n	y	y	n	n	n	n	n	n	n	n	n	n	n	n	y	n	n	n	n	n	n	n	n	n	n	y	n	n	n	n	n	n	n	n	n	y	y	n	n	n	n	y	n	y	n	n	n	n	n	n	n	n	n	n	n	n	n	n	n	n	n	n	n	y	y	y	n	n	n	n	y	n	n	n	n	n	n	n	y	y	n	n	n	n	n	n	n	y	n	n	n	n	n	n	y	n	n	n	n	n	n	n	n	n	n	n	n	n	n	n	n	n	n	n	n	n	n	n	n	n	n	n	n	n	n	n	n	n	n	n	y	n	n	n	n	n	n	n	n	n	n	n	n	y	y	y	n	n	y	n	n	n	n	n	n	n	n	n	n	n	n	n	n	n	n	n	n	n	y	y	y	n	y	n	y	n	y	y	y	n	n	n	n	n	n	y	n	y	n	n	n	n	n	n	n	n	n	n	n	n	n	n	y	n	n	n	n	n	n	n	n	n	n	n	y	n	n	y	n	n	n	n	n	n	n	n	n	n	n	n	n	n	y	n	n	n	n	n	n	n	n	y	n	n	n	n	y	y	n	n	n	n	n	n	n	n	n	n	n	n	n	n	n	n	n	n	y	n	n	n	n	n	n	y	n	n	n	n	n	n	n	n	n	n	y	n	n	y	n	n	n	n	n	y	n	n	n	n	n	n	n	n	y	n	n	n	y	y	n	n	n	y	n	n	n	n	n	y	n	n	n	n	y	n	n	n	n	n	n	n	n	n	n	n	n	n	y	n	y	n	n	n	y	n	n	n	n	n	n	n	n	n	n	n	n	n	n	n	n	n
oxidative stress resistance: increased	n	n	n	n	n	n	n	n	n	n	n	n	n	n	n	n	n	n	n	n	n	n	n	y	n	y	n	n	n	n	n	n	n	y	n	n	n	n	n	n	n	n	n	n	n	n	n	n	n	n	n	n	n	y	n	n	y	n	n	n	n	n	n	n	n	n	n	n	n	n	n	n	n	n	n	n	n	n	n	n	n	n	n	n	n	n	n	n	n	n	n	n	n	n	n	n	n	n	n	n	n	n	n	n	n	n	n	n	n	n	n	n	n	n	n	n	n	n	n	n	n	n	n	n	n	n	n	n	n	n	n	n	n	n	n	n	n	n	n	n	n	n	n	n	n	n	n	n	n	n	n	n	n	n	n	n	n	n	n	n	n	n	n	n	n	n	n	n	n	n	n	n	n	n	n	n	n	n	n	n	n	n	n	n	n	n	y	n	n	y	n	n	n	n	n	n	n	n	n	n	n	n	n	n	n	n	n	n	n	n	n	n	y	n	n	n	n	n	n	n	n	n	n	n	n	n	n	n	n	n	n	n	n	n	n	n	n	n	n	n	n	n	n	n	n	n	n	y	n	n	n	n	n	n	n	n	y	n	n	n	n	n	n	n	n	n	n	n	n	n	n	n	n	n	n	n	n	n	n	n	n	n	n	n	n	n	n	n	n	n	n	n	n	n	n	n	n	n	n	n	n	n	n	n	n	n	n	n	n	n	n	n	n	n	n	n	n	n	n	n	n	n	n	y	n	n	n	n	n	n	n	n	n	n	n	n	n	n	n	n	n	n	n	n	n	n	n	n	n	n	n	n	n	n	n	n	n	n	n	n	n	n	n	n	n	n	n	n	n	n	n	n	n	n	n	n	n	n	n	n	n	n	n	n	n	y	n	n	n	n	n	n	n	n	n	n	n	n	n	n	n	n	n	n	n	n	n	y	n	n	n	n	n	y	n	n	n	n	n	n	y	n	n	y	n	n	n	n	n	n	n	n	n	n	y	n	n	n	n	n	n	n	n	n	n	n	n	n	n	y	n	n	n	n	n	n	n	n	n	n	n	n	n	n	n	n	n	n	n	n	n	n	n	n	n	n	n	n	n	n	n	n	n	n	n	y	n	n	n	n	y	n	n	n	n	n	n	n	n	n	n	n	n	n	n	n	n	n	n	n	n	n	y	y	n	n	y	n	n	n	n	n	n	y	n	n	y	n	n	n	n	n	y	n	n	n	n	n	n	n	n	n	n	n	n	n	n	n	n	n	n	n	n	n	n	n	n	n	n	n	n
peroxisomal morphology: abnormal	n	n	n	n	n	n	n	n	n	n	n	n	n	n	n	n	n	n	n	n	n	n	n	n	n	n	n	n	n	n	n	n	n	n	n	n	n	n	n	n	n	n	n	n	n	n	n	n	n	n	n	n	n	n	n	n	n	n	n	n	n	n	n	n	n	n	n	n	n	n	n	n	n	n	n	n	n	n	n	n	n	n	n	n	n	n	n	n	n	n	n	n	n	n	n	n	n	n	n	n	n	n	n	n	n	n	n	n	n	n	n	n	n	n	n	n	n	n	n	n	n	n	n	n	n	n	n	n	n	n	n	n	n	n	n	n	n	n	n	n	n	n	n	n	n	n	n	n	n	n	n	n	n	n	n	n	n	n	n	n	n	n	n	n	n	n	n	n	n	n	n	n	n	n	n	n	n	n	n	n	n	n	n	n	n	n	n	n	n	n	n	n	n	n	n	n	n	n	n	n	n	n	n	n	n	n	n	n	n	n	n	n	n	n	n	n	n	n	n	n	n	n	n	n	n	n	n	n	n	n	n	n	n	n	n	n	n	n	n	n	n	n	n	n	n	n	n	n	n	n	n	n	n	n	n	n	n	n	n	n	n	n	n	n	n	n	n	n	n	n	n	n	n	n	n	n	n	n	n	n	n	n	n	n	n	n	n	n	n	n	n	n	n	n	n	n	n	n	n	n	n	n	n	n	n	n	n	n	n	n	n	n	n	n	n	n	n	n	n	n	n	n	n	n	n	n	n	n	n	n	n	n	n	n	n	n	n	n	n	n	n	n	n	n	n	n	n	n	n	n	n	n	n	n	n	n	n	n	n	n	n	n	n	n	n	n	n	n	n	n	n	n	n	n	n	n	n	n	n	n	n	n	n	n	n	n	n	n	n	n	n	n	n	n	n	n	n	n	n	n	n	n	n	n	n	n	n	n	n	n	n	n	n	n	n	n	n	n	n	n	n	n	n	n	n	n	n	n	n	n	n	n	n	n	n	n	n	n	n	n	n	n	n	n	n	n	n	n	n	n	n	n	n	n	n	n	n	n	n	n	n	n	n	n	n	n	n	y	n	n	n	n	n	n	n	n	n	n	n	n	n	n	n	n	n	n	n	n	n	n	n	n	n	n	n	n	n	n	n	n	n	n	n	n	n	n	n	n	n	n	n	n	n	n	n	n	n	n	n	n	n	n	n	n	n	n	n	n	n	n	n	n	n	n	n	n	n	y	n	n	n	n	n	n	n	n	n	n	n	n	n	n	n	n	n	n	n	n	n	n	n
peroxisomal transport: decreased	n	n	n	n	n	n	n	y	n	n	n	n	n	n	n	n	n	n	n	n	n	n	n	n	n	n	n	n	n	n	n	n	n	n	n	n	n	n	n	n	n	n	n	n	n	n	n	n	n	n	n	n	n	n	n	n	n	n	n	n	n	n	n	n	n	n	n	n	n	n	n	n	n	n	n	n	n	n	n	n	n	n	n	n	n	n	n	n	n	n	n	n	n	n	n	n	n	n	n	n	n	n	n	n	n	n	n	n	n	n	n	n	n	n	n	n	n	n	n	n	n	n	n	n	n	n	n	n	n	n	n	n	n	n	n	n	n	n	n	n	n	n	n	n	n	n	n	n	n	n	n	n	n	n	n	n	n	y	n	n	n	n	n	n	n	n	n	n	n	n	n	n	n	n	n	n	n	n	n	n	n	n	n	n	n	n	n	n	n	n	n	n	n	n	n	n	n	n	n	n	n	n	n	n	n	n	n	n	n	n	n	n	n	n	n	n	n	n	n	n	n	n	n	n	n	n	n	n	n	n	n	n	n	n	n	n	n	n	n	n	n	n	n	n	n	n	n	n	n	n	n	n	n	n	n	n	n	n	n	n	n	n	n	n	n	n	n	n	n	n	n	n	n	n	n	n	n	n	n	n	n	n	n	n	n	n	n	n	n	n	n	n	n	n	n	n	n	n	n	n	n	n	n	n	n	n	n	n	n	n	n	n	n	n	n	n	n	n	n	n	n	y	n	n	n	n	n	n	n	n	n	n	n	n	n	n	n	n	n	n	n	n	n	n	n	n	n	n	n	n	n	n	n	n	n	n	n	n	n	n	n	n	n	n	n	n	n	n	n	n	n	n	n	n	n	n	n	n	n	n	n	n	n	n	n	n	n	n	n	n	n	n	n	n	n	n	n	n	n	n	n	n	n	n	n	n	n	n	n	n	n	n	n	n	n	n	n	n	n	n	n	n	n	n	n	n	n	n	n	n	n	n	n	n	n	n	n	n	n	n	n	n	n	n	y	n	n	n	n	n	n	n	n	n	n	n	n	n	n	n	n	n	n	n	n	n	n	y	n	n	n	n	n	n	n	n	n	n	n	n	n	n	n	n	n	y	n	n	n	n	n	n	n	n	n	n	n	n	n	n	n	n	n	n	n	n	n	n	n	n	n	n	n	n	n	n	n	n	n	n	n	n	n	n	n	n	n	n	n	n	n	n	n	n	n	n	n	n	n	n	n	n	n	n	n	n	n	n	n	n	n	n	n	n	n	n	n	n	n	n	n
petite	n	n	n	n	n	n	n	n	n	n	n	n	n	n	n	n	n	n	n	n	n	n	n	n	n	n	n	n	n	n	n	n	n	n	n	n	n	n	n	n	n	n	n	n	n	n	n	n	n	n	n	n	n	n	n	n	n	n	n	n	n	n	n	n	n	n	n	n	n	n	n	n	n	n	n	n	n	n	n	n	n	n	n	n	n	n	n	n	n	n	n	n	n	n	n	n	n	n	n	n	n	n	n	n	n	n	n	n	n	n	n	n	n	n	n	n	n	n	n	n	n	n	n	n	n	n	n	n	n	n	n	n	n	n	n	n	n	n	n	n	n	n	n	n	n	n	n	n	n	n	n	n	n	n	n	n	n	n	n	n	n	n	n	n	n	n	n	n	n	n	n	n	n	n	n	n	n	n	n	n	n	n	n	n	n	n	n	n	n	n	n	n	n	n	n	n	n	n	n	n	n	n	n	n	n	n	n	n	n	n	n	n	n	n	n	n	n	n	n	n	n	n	n	n	n	n	n	n	n	n	n	n	n	n	n	n	n	n	n	n	n	n	n	n	n	n	n	n	n	n	n	n	n	n	n	n	n	n	n	n	n	n	n	n	n	n	n	n	n	n	n	y	n	n	n	n	n	n	n	n	n	n	n	n	n	n	n	n	n	n	n	n	n	n	n	n	n	n	n	n	n	n	n	n	n	n	n	n	n	n	n	n	n	n	n	n	n	n	n	n	n	n	n	n	n	n	n	n	n	n	n	n	n	n	n	n	n	n	n	n	n	n	n	n	n	n	n	n	n	n	n	n	n	n	n	n	n	n	n	n	n	n	n	n	n	n	n	n	n	n	n	n	n	n	n	n	n	n	n	n	n	n	n	n	n	n	n	n	n	n	n	n	n	n	n	n	n	n	n	n	n	n	n	n	n	n	n	n	n	n	n	n	n	n	n	n	n	n	n	n	n	n	n	n	n	n	n	n	n	n	n	n	n	n	n	n	n	n	n	n	n	n	n	n	n	n	n	n	n	n	n	n	n	n	n	n	n	n	n	n	n	n	n	n	n	n	n	n	n	n	n	n	n	n	n	n	n	n	n	n	n	n	n	n	n	n	n	n	n	n	n	n	n	n	n	n	n	n	n	n	n	n	n	n	n	n	n	n	n	n	n	n	n	n	n	n	n	n	n	n	n	n	n	n	n	n	n	n	n	n	n	n	n	n	n	n	n	n	n	n	n	n	n	n	n	n	n	n	n	n	n	n	n	n	n	n	n	n	n	n	n
pexophagy: absent	n	n	n	n	n	n	n	n	n	n	n	n	n	n	n	n	n	n	n	n	n	n	n	n	n	n	n	n	n	n	n	n	n	n	n	n	n	n	n	n	n	n	n	n	n	n	n	n	n	n	n	n	n	n	n	n	n	n	n	n	n	n	n	n	n	n	n	n	n	n	n	n	n	n	n	n	n	n	n	n	n	n	n	n	n	n	n	n	n	n	n	n	n	n	n	n	n	n	n	n	n	n	n	n	n	n	n	n	n	n	n	n	n	n	n	n	n	n	n	n	n	n	n	n	n	n	n	n	n	n	n	n	n	n	n	n	n	n	n	n	n	n	n	n	n	n	n	n	n	n	n	n	n	n	n	n	n	n	n	n	n	n	n	n	n	n	n	n	n	n	n	n	n	n	n	n	n	n	n	n	n	n	n	n	n	n	n	n	n	n	n	n	n	n	n	n	n	n	n	n	n	n	n	n	n	n	n	n	n	n	n	n	n	n	n	n	n	n	n	n	n	n	n	n	n	n	n	n	n	n	n	n	n	n	n	n	n	n	n	n	n	n	n	n	n	n	n	n	n	n	n	n	n	n	n	n	n	n	n	n	n	n	n	n	n	n	n	n	n	n	n	n	n	n	n	n	n	n	n	n	n	n	n	n	n	n	n	n	n	n	n	n	n	n	n	n	n	n	n	n	n	n	n	n	n	n	n	n	n	n	n	n	n	n	n	n	n	n	n	n	n	n	n	n	n	n	n	n	n	n	n	n	n	n	n	n	n	n	n	n	n	n	n	n	n	n	n	y	n	n	n	n	n	n	n	n	n	n	n	n	n	n	n	n	n	n	n	n	n	n	n	n	n	n	n	n	n	n	n	n	n	n	n	n	n	n	n	n	n	n	n	n	n	n	n	n	n	n	n	n	n	n	n	n	n	n	n	n	n	n	n	n	n	n	n	n	n	n	n	n	n	n	n	n	n	n	n	n	n	n	n	n	n	n	n	n	n	n	n	n	n	n	n	n	n	n	n	n	n	n	n	n	n	n	n	n	n	n	n	n	n	n	n	n	n	n	n	n	n	n	n	n	n	n	n	n	n	n	n	n	n	n	n	n	n	n	n	n	n	n	n	n	n	n	n	n	n	n	n	n	n	n	n	n	n	n	n	n	n	n	n	n	n	n	n	n	n	n	n	n	n	n	n	n	n	n	n	n	n	n	n	n	n	n	n	n	n	n	n	n	n	n	n	n	n	n	n	n	n	n	n	n	n	n	n	n	n	n	n	n	n
pexophagy: delayed	n	n	n	n	n	n	n	n	n	n	n	n	n	n	n	n	n	n	n	n	n	n	n	n	n	n	n	n	n	n	n	n	n	n	n	n	n	n	n	n	n	n	n	n	n	n	n	n	n	n	n	n	n	n	n	n	n	n	n	n	n	n	n	n	n	n	n	n	n	n	n	n	n	n	n	n	n	n	n	n	n	n	n	n	n	n	n	n	n	n	n	n	n	n	n	n	n	n	n	n	n	n	n	n	n	n	n	n	n	n	n	n	n	n	n	n	n	n	n	n	n	n	n	n	n	n	n	n	n	n	n	n	n	n	n	n	n	n	n	n	n	n	n	n	n	n	n	n	n	n	n	n	n	n	n	n	n	n	n	n	n	n	n	n	n	n	n	n	n	n	n	n	n	n	n	n	n	n	n	n	n	n	n	n	n	n	n	n	n	n	n	n	n	n	n	n	n	n	n	n	n	n	n	n	n	n	n	n	n	n	n	n	n	n	n	n	n	n	n	n	n	n	n	n	n	n	n	n	n	n	n	n	n	n	n	n	n	n	n	n	n	n	n	n	n	n	n	n	n	n	n	n	n	n	n	n	n	n	n	n	n	n	n	n	n	n	n	n	n	n	n	n	n	n	n	n	n	n	n	n	n	n	n	n	n	n	n	n	n	n	n	n	n	n	n	n	n	n	n	n	n	n	n	n	n	n	n	n	n	n	n	n	n	n	n	n	n	n	n	n	n	n	n	n	n	n	n	n	n	n	n	n	n	n	n	n	n	n	n	n	n	n	n	n	n	n	n	n	n	n	n	n	n	n	n	n	n	n	n	n	n	n	n	n	n	n	n	n	n	n	n	n	n	n	n	n	n	n	n	n	n	n	n	n	n	n	n	n	n	n	n	n	n	n	n	n	n	n	n	n	n	n	n	n	n	n	n	n	n	n	n	n	n	n	n	n	n	n	n	n	n	n	n	n	n	n	n	n	n	n	n	n	n	n	n	n	n	n	n	n	n	n	n	n	n	n	n	n	n	n	n	n	n	n	n	y	n	n	n	n	n	n	n	n	n	n	n	n	n	n	n	n	n	n	n	n	n	n	n	n	n	n	n	n	n	n	n	n	n	n	n	n	n	n	n	n	n	n	n	n	n	n	n	n	n	n	n	n	n	n	n	n	n	n	n	n	n	n	n	n	n	n	n	n	n	n	n	n	n	n	n	n	n	n	n	n	n	n	n	n	n	n	n	n	n	n	n	n	n	n	n	n	n	n	n	n	n	n	n	n	n
pheromone production: abnormal	n	n	n	n	n	n	n	n	n	n	n	n	n	n	n	n	n	n	n	n	n	n	n	n	n	n	n	n	n	n	n	n	n	n	n	n	n	n	n	n	n	n	n	n	n	n	n	n	n	n	n	n	n	n	n	n	n	n	n	n	n	n	n	n	n	n	n	n	n	n	n	n	n	n	n	n	n	n	n	n	n	n	n	n	n	n	n	n	n	n	n	n	n	n	n	n	n	n	n	n	n	n	n	n	n	n	n	n	n	n	n	n	n	n	n	n	n	n	n	n	n	n	n	n	n	n	n	n	n	n	n	n	n	n	n	n	n	n	n	n	n	n	n	n	n	n	n	n	n	n	n	n	n	n	n	n	n	n	n	n	n	n	n	n	n	n	n	n	n	n	n	n	n	n	n	n	n	n	n	n	n	n	n	n	n	n	n	n	n	n	n	n	n	n	n	n	n	n	n	n	n	n	n	n	n	n	n	n	n	n	n	n	n	n	n	n	n	n	n	n	n	n	n	n	n	n	n	n	n	n	n	n	n	n	n	n	n	n	n	n	n	n	n	n	y	n	n	n	n	n	n	n	n	n	n	n	n	n	n	n	n	n	n	n	n	n	n	n	n	n	n	n	n	n	n	n	n	n	n	n	n	n	n	n	n	n	n	n	n	n	n	n	n	n	n	n	n	n	n	n	n	n	n	n	n	n	n	n	n	n	n	n	n	n	n	n	n	n	n	n	n	n	n	n	n	n	n	n	n	n	n	n	n	n	n	n	n	n	n	n	n	n	n	n	n	n	n	n	n	n	n	n	n	n	n	n	n	n	n	n	n	n	n	n	n	n	n	n	n	n	n	n	n	n	n	n	n	n	n	n	n	n	n	n	n	n	n	n	n	n	n	n	n	n	n	n	n	n	n	n	n	n	n	n	n	n	n	n	n	n	n	n	n	n	n	n	n	n	n	n	n	n	n	n	n	n	n	n	n	n	n	n	n	n	n	n	n	n	n	n	n	n	n	n	n	n	n	n	n	n	n	n	n	n	n	n	n	n	n	n	n	n	n	n	n	n	n	n	n	n	n	n	n	n	n	n	n	n	n	n	n	n	n	n	n	n	n	n	n	n	n	n	n	n	n	n	n	n	n	n	n	n	n	n	n	n	n	n	n	n	n	n	n	n	n	n	n	n	n	n	n	n	n	n	n	n	n	n	n	n	n	n	n	n	n	n	n	n	n	n	n	n	n	n	n	n	n	n	n	n	n	n	n	n	n	n	n	n	n	n	n
pheromone production: decreased	n	n	n	n	n	n	n	n	n	n	n	n	n	n	n	n	n	n	n	n	n	n	n	n	n	n	n	n	n	n	n	n	n	n	n	n	n	n	n	n	n	n	n	n	n	n	n	n	n	n	n	n	n	n	n	n	n	n	n	n	n	n	n	n	n	n	n	n	n	n	n	n	n	n	n	n	n	n	n	n	n	n	n	n	n	n	n	n	n	n	n	n	n	n	n	n	n	n	n	n	n	n	n	n	n	n	n	n	n	n	n	n	n	n	n	n	n	n	n	n	n	n	n	n	n	n	n	n	n	n	n	n	n	n	n	n	n	n	n	n	n	n	n	n	n	n	n	n	n	n	n	n	n	n	n	n	n	n	n	n	n	n	n	n	n	n	n	n	n	n	n	n	n	n	n	n	n	n	n	n	n	n	n	n	n	n	n	n	n	n	n	n	n	n	n	n	n	n	n	n	n	n	n	n	n	n	n	n	n	n	n	n	n	n	n	n	n	n	n	n	n	n	n	n	n	n	n	n	n	n	n	n	n	n	n	n	n	n	n	n	n	n	n	n	n	n	n	n	n	n	n	n	y	n	n	n	n	n	n	n	n	n	n	n	n	n	n	n	n	n	n	n	n	n	n	n	n	n	n	n	n	n	n	n	n	n	n	n	n	n	n	n	n	n	n	n	n	n	n	n	n	n	n	n	n	n	n	n	n	n	n	n	n	n	n	n	n	n	n	n	n	n	n	n	n	n	n	n	n	n	n	n	n	n	n	n	n	n	n	n	n	n	n	n	n	n	n	n	n	n	n	n	n	n	n	n	n	n	n	n	n	n	n	n	n	n	n	n	n	n	n	n	n	n	n	n	n	n	n	n	n	n	n	n	n	n	n	n	n	n	n	n	n	n	n	n	n	n	n	n	n	n	n	n	n	n	n	n	n	n	n	n	n	n	n	n	n	n	n	n	n	n	n	n	n	n	n	n	n	n	n	n	n	n	n	n	n	n	n	n	n	n	n	n	n	n	n	n	n	n	n	n	n	n	n	n	n	n	n	n	n	n	n	n	n	n	n	n	n	n	n	n	n	n	n	n	n	n	n	n	n	n	n	n	n	n	n	n	n	n	n	n	n	n	n	n	n	n	n	n	n	n	n	n	n	n	n	n	n	n	n	n	n	n	n	n	n	n	n	n	n	n	n	n	n	n	n	n	n	n	n	n	n	n	n	n	n	n	n	n	n	n	n	n	n	n	n	n	n	n	n	n	n	n	n	n	n	n	n	n	n
pheromone sensitivity: abnormal	n	n	n	n	n	n	n	n	n	n	n	n	n	n	n	n	n	n	n	n	n	n	n	n	n	n	n	n	n	n	n	n	n	n	n	n	n	n	n	n	n	n	n	n	n	n	n	n	n	n	n	n	n	n	n	n	n	n	n	n	n	n	n	n	n	n	n	n	n	n	n	n	n	n	n	n	n	n	n	n	n	n	n	n	n	n	n	n	n	n	n	n	n	n	n	n	n	n	n	n	n	n	n	n	n	n	n	n	n	n	n	n	n	n	n	n	n	n	n	n	n	n	n	n	n	n	n	n	n	n	n	n	n	n	n	n	n	n	n	n	n	n	n	n	n	n	n	n	n	n	n	n	n	n	n	n	n	n	n	n	n	n	n	n	n	n	n	n	n	n	n	n	n	n	n	y	y	y	y	y	y	n	n	n	n	n	n	n	n	n	n	n	n	n	n	n	n	n	n	n	n	n	n	n	n	n	n	n	n	n	n	n	n	n	n	n	n	n	n	n	n	n	n	n	n	n	n	n	n	n	n	n	n	n	n	n	n	n	n	n	n	n	n	n	n	n	n	n	n	n	n	n	n	n	n	n	n	n	n	n	n	n	n	n	n	n	n	n	n	n	n	n	n	n	n	n	n	n	n	n	n	n	n	n	n	n	n	n	n	n	n	n	n	n	n	n	n	n	n	n	n	n	n	n	n	n	n	n	n	n	n	n	n	n	n	n	n	n	n	n	n	n	n	n	n	n	n	n	n	n	n	n	n	n	n	n	n	n	n	n	n	n	n	n	n	n	n	n	n	n	n	n	n	n	n	n	n	n	n	n	n	n	n	n	n	n	n	n	n	n	n	n	n	n	n	n	n	n	n	n	n	n	n	n	n	n	n	n	n	n	n	n	n	n	n	n	n	n	n	n	n	n	n	n	n	n	n	n	n	n	n	n	n	n	n	n	n	n	n	n	n	n	n	n	n	n	n	n	n	n	n	n	n	n	n	n	n	n	n	n	n	n	n	n	n	n	n	n	n	n	n	n	n	n	n	n	n	n	n	n	n	n	n	n	n	n	n	n	n	n	n	n	n	n	n	n	n	n	n	n	n	n	n	n	n	n	n	n	n	n	n	n	n	n	n	n	n	n	n	n	n	n	n	n	n	n	n	n	n	n	n	n	n	n	n	n	n	n	n	n	n	n	n	n	n	n	n	n	n	n	n	n	n	n	n	n	n	n	y	n	n	n	n	n	n	n	n	n	n	n	n	n	n	n	n	n	n	n	n	n	n
pheromone sensitivity: decreased	n	n	n	n	n	n	n	n	n	n	n	n	n	n	n	n	n	n	n	n	n	n	n	n	n	n	n	n	n	n	n	n	n	n	n	n	n	n	n	n	n	n	n	n	n	n	n	n	n	n	n	n	n	n	n	n	n	n	n	n	n	n	n	n	n	n	n	n	n	n	n	n	n	n	n	n	n	n	n	n	n	n	n	n	n	n	n	n	n	n	n	n	n	n	n	n	n	n	n	n	n	n	n	n	n	n	n	n	n	n	n	n	n	n	n	n	n	n	n	n	n	n	n	n	n	n	n	n	n	n	n	n	n	n	n	n	n	n	n	n	n	n	n	n	n	n	n	n	n	n	n	n	n	n	n	n	n	n	n	n	n	n	n	n	n	n	n	n	n	n	n	n	n	n	n	n	n	n	n	n	n	n	n	n	n	n	n	n	n	n	n	n	n	n	n	n	n	n	n	n	n	n	n	n	n	n	n	n	n	n	n	n	n	n	n	n	n	n	n	n	n	n	n	n	n	n	n	n	n	n	n	n	n	n	n	n	n	n	n	n	n	n	y	n	n	n	n	n	n	n	n	n	n	n	n	n	n	n	n	n	n	n	n	n	n	n	n	n	n	n	n	n	n	n	n	n	n	n	n	n	n	n	n	n	n	n	n	n	n	n	n	n	n	n	n	n	n	n	n	n	n	n	n	n	n	n	n	n	n	n	n	n	n	n	n	n	n	n	n	n	n	n	n	n	n	n	n	n	n	n	n	n	n	n	n	n	n	n	n	n	n	n	n	n	n	n	n	n	n	n	n	n	n	n	n	n	n	n	n	n	n	n	n	n	n	n	n	n	n	n	n	n	n	n	n	n	n	n	n	n	n	n	n	n	n	n	n	n	n	n	n	n	n	n	n	n	n	n	n	n	n	n	n	n	n	n	n	n	n	n	n	n	n	n	n	n	n	n	n	n	n	n	n	n	n	n	n	n	n	n	n	n	n	n	n	n	n	n	n	n	n	n	n	n	n	n	n	n	n	n	n	n	n	n	n	n	n	n	n	n	n	n	n	n	n	n	n	n	n	n	n	n	n	n	n	n	n	n	n	n	n	n	n	n	n	n	n	n	n	n	n	n	n	n	n	n	n	n	n	n	n	n	n	n	n	n	n	n	n	n	n	n	n	n	n	n	n	n	n	n	n	n	n	n	n	n	n	n	n	n	n	n	n	n	n	n	n	n	n	n	y	n	n	n	n	n	n	n	n	n	n	n	n	n	n	n	n	n	n	n	n
pheromone sensitivity: increased	n	n	n	n	n	n	n	n	n	n	n	n	n	n	n	n	n	n	n	n	n	n	n	n	n	n	n	y	n	n	n	n	n	n	n	n	n	n	n	n	n	n	n	n	n	n	n	n	n	n	n	n	n	n	n	n	n	n	n	n	n	n	n	n	n	n	n	n	n	n	n	n	n	n	n	n	n	n	n	n	n	n	n	n	n	n	n	n	n	n	n	n	n	n	n	n	n	n	n	n	n	n	n	n	n	n	n	n	n	n	n	n	n	n	n	n	n	n	n	n	n	n	n	n	n	n	n	n	n	n	n	n	n	n	n	n	n	n	n	n	n	n	n	n	n	n	n	n	n	n	n	n	n	n	n	y	n	n	n	n	n	n	n	n	n	n	n	n	n	n	n	n	n	n	n	n	n	n	n	n	n	n	n	n	n	n	n	n	n	n	n	n	n	n	n	n	n	n	n	n	n	n	n	n	n	n	n	n	n	n	n	n	n	n	n	n	n	n	n	n	n	n	n	n	n	n	n	n	n	n	n	n	n	n	n	n	n	n	n	n	n	n	n	n	n	n	n	n	n	n	n	n	n	n	n	n	n	n	n	n	n	n	n	n	n	n	n	n	n	n	n	n	n	n	n	n	n	n	n	n	n	n	n	n	n	n	n	n	n	n	n	n	n	n	n	n	n	n	n	n	n	n	n	n	n	n	n	n	n	n	n	n	n	n	n	n	n	n	n	n	n	n	n	n	y	n	n	n	n	n	n	n	n	n	n	n	n	n	n	n	n	n	n	n	n	n	n	n	n	n	n	n	n	n	n	n	n	n	n	n	n	n	n	n	n	n	n	n	n	n	n	n	n	n	n	n	n	n	n	n	n	n	n	n	n	n	n	n	n	n	n	n	n	n	n	n	n	n	n	n	n	n	n	n	n	n	n	n	n	n	n	n	n	n	n	n	n	n	n	n	n	n	n	n	n	n	n	n	n	n	n	n	n	n	n	n	n	n	n	n	n	n	n	n	n	n	n	n	n	n	n	n	n	n	n	n	n	n	n	n	n	n	n	n	n	n	n	n	n	n	n	n	n	n	n	n	n	n	n	n	n	n	n	n	n	n	n	n	n	n	n	n	n	n	n	n	n	n	n	n	n	n	n	n	n	n	n	n	n	n	n	n	n	n	n	n	n	n	n	n	n	n	n	n	n	n	n	n	n	n	n	n	n	n	n	n	n	n	n	n	n	n	n	n	n	n	n	n	n	n	n	n	n	n	n	n	n	n	n	n	n
pheromone-induced cell cycle arrest: absent	n	n	n	n	n	n	n	n	n	n	n	n	n	n	n	n	n	n	n	n	n	n	n	n	n	n	n	n	n	n	n	n	n	n	n	n	n	n	n	n	n	n	n	n	n	n	n	n	n	n	n	n	n	n	n	n	n	n	n	n	n	n	n	n	n	n	n	n	n	n	n	n	n	n	n	n	n	n	n	n	n	n	n	n	n	n	n	n	n	n	n	n	n	n	n	n	n	n	n	n	n	n	n	n	n	n	n	n	n	n	n	n	n	n	n	n	n	n	n	n	n	n	n	n	n	n	n	n	n	n	n	n	n	n	n	n	n	n	n	n	n	n	n	n	n	n	n	n	n	n	n	n	n	n	n	n	n	n	n	n	n	n	n	n	n	n	n	n	n	n	n	n	n	n	n	y	n	n	n	n	n	n	n	n	n	y	n	n	n	n	n	n	n	n	n	n	n	n	n	n	n	n	n	n	n	n	n	n	n	n	n	n	n	n	n	n	n	n	n	n	n	n	n	n	n	n	n	n	n	n	n	n	n	n	n	n	n	n	n	n	n	n	n	n	n	n	n	n	n	n	n	n	n	n	n	n	n	n	n	n	n	n	n	n	n	n	n	n	n	n	n	n	n	n	n	n	n	n	n	n	n	n	n	n	n	n	n	n	n	n	n	n	n	n	n	n	n	n	n	n	n	n	n	n	n	n	n	n	n	n	n	n	n	n	n	n	n	n	n	n	n	n	n	n	n	n	n	n	n	n	n	n	n	n	n	n	n	n	n	n	n	n	n	n	n	n	n	n	n	n	n	n	n	n	n	n	n	n	n	n	n	n	n	n	n	n	n	n	n	n	n	n	n	n	n	n	n	n	n	n	n	n	n	n	n	n	n	n	n	n	n	n	n	n	n	n	n	n	n	n	n	n	n	n	n	n	n	n	n	n	n	n	n	n	n	n	n	n	n	n	n	n	n	n	n	n	n	n	n	n	n	n	n	n	n	n	n	n	n	n	n	n	n	n	n	n	n	n	n	n	n	n	n	n	n	n	n	n	n	n	n	n	n	n	n	n	n	n	n	n	n	n	n	n	n	n	n	n	n	n	n	n	n	n	n	n	n	n	n	n	n	n	n	y	n	n	n	n	n	n	n	n	n	n	n	n	n	n	n	n	n	n	n	n	n	n	n	n	n	n	n	n	n	n	n	n	n	n	n	n	n	n	n	n	n	n	n	n	n	n	n	n	n	n	n	n	n	n	n	n	n	n	n	n	n	n	n	n	n	n	n
pheromone-induced cell cycle arrest: decreased	n	n	n	n	n	n	n	n	n	n	n	n	n	n	n	n	n	n	n	n	n	n	n	n	n	n	n	n	n	n	n	n	n	n	n	y	n	n	n	n	n	n	n	n	n	n	n	n	n	n	n	n	n	n	n	n	n	n	n	n	n	n	n	n	n	n	n	n	n	n	n	n	n	n	n	n	n	n	n	n	n	n	n	n	n	n	n	n	n	n	n	n	n	n	n	n	n	n	n	n	n	n	n	n	n	n	n	n	n	n	n	n	n	n	n	n	n	n	n	n	n	n	n	n	n	n	n	n	n	n	n	n	n	n	n	n	n	n	n	n	n	n	n	n	n	n	n	n	n	n	n	n	n	n	n	n	n	n	n	n	n	n	n	n	n	n	n	n	n	n	n	n	n	n	n	n	n	n	y	n	n	n	n	n	n	n	n	n	n	n	n	n	n	n	n	n	n	n	n	n	n	n	n	n	n	n	n	n	n	n	n	n	n	n	n	n	n	n	n	n	n	n	n	n	n	n	n	n	n	n	n	n	n	n	n	n	n	n	n	n	n	n	n	n	n	n	n	n	n	n	n	n	y	n	n	n	n	n	n	n	n	n	n	n	n	n	n	n	n	n	n	n	n	n	n	n	n	n	n	n	n	n	n	n	n	n	n	n	n	n	n	n	n	n	n	n	n	n	n	n	n	n	n	n	n	n	n	n	n	n	n	n	n	n	n	n	n	n	n	n	n	n	n	n	n	n	n	n	n	n	n	n	n	n	n	n	n	n	n	n	n	n	n	n	n	n	n	n	n	n	n	n	n	n	n	n	n	n	n	n	n	n	n	n	n	n	n	n	n	n	n	n	n	n	n	n	n	n	n	n	n	n	n	n	n	n	n	n	n	n	n	n	n	n	n	n	n	n	n	n	n	n	n	n	n	n	n	n	n	n	n	n	n	n	n	n	n	n	n	n	n	n	n	n	n	n	n	n	n	n	n	n	n	n	n	n	n	n	n	n	n	n	n	n	n	n	n	n	n	n	n	n	n	n	n	n	n	n	n	n	n	n	n	n	n	n	n	n	n	n	n	n	n	n	n	n	n	n	n	n	n	n	n	n	n	n	n	n	n	n	n	n	n	n	y	n	n	n	n	n	n	n	n	n	n	n	n	n	n	n	n	n	n	n	n	n	n	n	n	n	n	n	n	n	n	n	n	n	n	n	n	n	n	n	n	n	n	n	n	n	n	n	n	n	n	n	n	n	n	n	n	n	n	n	n	n	n	n	n	n	n
polyploidy: increased	n	n	n	n	n	n	n	n	n	n	n	n	n	n	n	n	n	n	n	n	n	n	n	n	n	n	n	n	n	y	n	n	y	n	n	n	n	n	n	n	n	n	n	n	n	n	n	n	n	n	n	n	n	n	n	n	n	n	n	n	n	n	n	n	n	n	n	n	n	n	n	n	n	n	n	n	n	y	n	n	n	n	n	n	n	n	n	n	n	n	n	n	n	n	n	n	n	n	n	n	n	n	n	n	n	n	n	n	n	n	n	n	n	n	n	n	n	n	n	n	n	n	n	n	n	n	n	n	n	n	n	n	n	n	n	n	n	n	n	n	n	n	n	n	n	n	n	n	n	n	n	n	n	n	n	n	n	n	n	n	n	n	n	n	n	n	n	n	n	n	n	n	n	y	n	n	n	n	n	n	n	n	n	n	n	n	n	n	n	n	n	n	n	n	n	n	n	n	n	n	n	n	n	n	n	n	n	n	n	n	n	n	n	n	n	n	n	n	n	n	n	y	n	n	n	n	n	n	y	n	n	n	n	n	n	n	n	n	n	n	n	n	n	n	n	n	n	n	n	n	n	n	n	n	n	n	n	n	n	n	n	n	n	n	n	n	n	n	n	n	n	n	n	n	n	n	n	n	n	n	n	n	n	n	n	n	y	y	n	n	n	n	n	n	n	n	n	n	n	n	y	n	n	n	n	n	n	n	n	n	n	n	n	n	n	n	n	n	n	n	n	n	n	n	n	n	n	n	n	n	n	n	n	n	n	n	n	n	n	n	n	n	n	n	n	n	n	n	n	n	n	n	n	n	n	n	n	n	n	n	n	n	n	n	n	n	n	n	n	n	n	n	n	n	n	n	n	n	n	n	n	n	n	n	n	n	n	n	n	n	n	n	n	n	n	n	n	n	n	n	n	n	n	n	n	n	n	n	n	n	n	n	n	n	n	n	n	n	n	n	n	n	n	n	n	n	n	n	n	n	n	n	n	n	n	n	n	n	n	n	n	n	n	n	n	n	n	n	n	n	n	n	n	n	n	n	n	n	n	n	n	n	n	n	n	n	n	n	n	n	n	n	n	n	n	n	n	n	n	n	n	n	n	n	n	n	n	n	n	n	n	n	n	n	n	n	n	n	n	n	n	n	n	n	n	n	n	n	n	n	n	n	n	n	n	n	n	n	n	n	n	n	n	n	n	n	n	n	n	n	n	n	n	n	n	n	n	n	n	n	n	n	n	n	n	n	n	n	n	n	n	n	n	n	n	n	n	n	n	n	n
polyploidy: increased rate	n	n	n	n	n	n	n	n	n	n	n	n	n	n	n	n	n	n	n	n	n	n	n	n	n	n	n	n	n	n	n	n	n	n	n	n	n	n	n	n	n	n	n	n	n	n	n	n	n	n	n	n	n	n	n	n	n	n	n	n	n	n	n	n	n	n	n	n	n	n	n	n	n	n	n	n	n	n	n	n	n	n	n	n	n	n	n	n	n	n	n	n	n	n	n	n	n	n	n	n	n	n	n	n	n	n	n	n	n	n	n	n	n	n	n	n	n	n	n	n	n	n	n	n	n	n	n	n	n	n	n	n	n	n	n	n	n	n	n	n	n	n	n	n	n	n	n	n	n	n	n	n	n	n	n	n	n	n	n	n	n	n	n	n	n	n	n	n	n	n	n	n	n	n	n	n	n	n	n	n	n	n	n	n	n	n	n	n	n	n	n	n	n	n	n	n	n	n	n	n	n	n	n	n	n	n	n	n	n	n	n	n	n	n	n	n	n	n	n	n	n	n	n	n	n	n	n	n	n	n	n	n	n	n	n	n	n	n	n	n	n	n	n	n	n	n	n	n	n	n	n	n	n	n	n	n	n	n	n	n	n	n	n	n	n	n	n	n	n	n	n	n	n	n	n	n	n	n	n	n	n	n	n	n	n	n	n	n	n	n	n	n	n	n	n	n	n	n	n	n	n	n	n	n	n	n	n	n	n	n	n	n	n	n	n	n	n	n	n	n	n	n	n	n	n	n	n	n	n	n	n	n	n	n	n	n	n	n	n	n	n	n	n	n	n	n	n	n	n	n	n	n	n	n	n	n	n	n	n	n	n	n	n	n	n	n	n	n	n	n	n	n	n	n	n	n	n	n	n	n	n	n	n	n	n	n	n	n	n	n	n	n	n	n	n	n	n	n	n	n	n	n	n	n	n	n	n	n	n	n	n	n	n	n	n	n	n	n	n	n	n	n	n	n	n	n	n	n	n	n	n	n	n	n	n	n	n	n	n	n	n	n	n	n	n	n	n	n	n	n	n	n	n	n	n	n	n	n	n	n	n	n	n	n	n	n	n	n	n	n	n	n	n	n	n	n	n	n	n	n	n	n	n	n	n	n	n	n	n	n	n	n	n	n	n	n	n	n	n	n	n	n	n	n	n	n	n	n	n	n	n	n	n	n	n	n	n	n	n	n	n	n	n	n	n	n	n	n	n	n	n	n	n	n	n	n	n	n	n	n	y	n	n	n	n	n	n	n	n	n	n	n	n	n	n	n	n	n	n	n	n
position of spindle pole body: abnormal	n	n	n	n	n	n	n	n	n	n	n	n	n	n	n	n	n	n	n	n	n	n	n	n	n	n	n	n	n	n	n	n	n	n	n	n	n	n	n	n	n	n	n	n	n	n	n	n	n	n	n	n	n	n	n	n	n	n	n	n	n	n	n	n	n	n	n	n	n	n	n	n	n	n	n	n	n	n	n	n	n	n	n	n	n	n	n	n	n	n	n	n	n	n	n	n	n	n	n	n	n	n	n	n	n	n	n	n	n	n	n	n	n	y	n	n	n	n	n	n	n	n	n	n	n	n	n	n	n	n	n	n	n	n	n	n	n	n	n	n	n	n	n	n	n	n	n	n	n	n	n	n	n	n	n	n	n	n	n	n	n	n	n	n	n	n	n	n	n	n	n	n	n	n	n	n	n	n	n	n	n	n	n	n	n	n	n	n	n	n	n	n	n	n	n	n	n	n	n	n	n	n	n	n	n	n	n	n	n	n	n	n	n	n	n	n	n	n	n	n	n	n	n	n	y	n	n	n	n	n	n	n	n	n	n	n	n	n	y	n	n	n	n	n	n	n	n	n	n	n	n	n	n	n	n	n	n	n	n	n	n	n	n	n	n	n	n	n	n	n	n	n	n	n	n	y	n	n	n	n	n	n	n	n	n	n	n	n	n	n	n	n	n	n	n	n	n	n	n	n	n	n	n	n	n	n	n	n	n	n	n	n	n	n	n	n	n	n	n	n	n	n	n	n	n	n	n	n	n	n	n	n	n	n	n	n	n	n	n	n	n	n	n	n	n	n	n	n	n	n	n	n	n	n	n	n	n	n	n	n	n	n	n	n	n	n	n	n	n	n	n	n	n	n	n	n	n	n	n	n	n	n	n	n	n	n	n	n	n	n	n	n	n	n	n	n	n	n	n	n	n	n	n	n	n	n	n	n	n	n	n	n	n	n	n	n	n	n	n	n	n	n	n	n	n	n	n	n	n	n	n	n	n	n	n	n	n	y	n	n	n	n	n	n	n	n	n	n	n	n	n	n	n	n	n	n	n	n	n	n	n	n	n	n	n	n	n	n	n	n	n	n	n	n	n	n	n	n	n	n	n	n	n	n	n	n	n	n	n	n	n	n	n	n	n	n	n	n	n	n	n	n	n	n	n	n	n	n	n	n	n	n	n	n	n	n	n	n	n	n	n	n	n	n	n	n	n	n	n	n	n	n	n	n	n	n	n	n	n	n	n	n	n	n	n	n	n	n	n	n	n	n	n	n	n	n	n	n	n	n	n
prion formation: decreased	n	n	n	n	n	n	n	n	n	n	n	n	n	n	n	n	n	n	n	n	n	n	n	n	n	n	n	n	n	n	n	n	n	n	n	n	n	n	n	n	n	n	n	n	n	n	n	n	n	n	n	n	n	n	n	n	n	n	n	n	n	n	n	n	n	n	n	n	n	n	n	n	n	n	n	n	n	n	n	n	n	n	n	n	n	n	n	n	n	n	n	n	n	n	n	n	n	n	n	n	n	n	n	n	n	n	n	n	n	n	n	n	n	n	n	n	n	n	n	y	n	n	n	n	n	n	n	n	n	n	n	n	n	n	n	n	n	n	n	n	n	n	n	n	n	n	n	n	n	n	n	n	n	n	n	n	n	n	n	n	n	n	n	n	n	n	n	n	n	n	n	n	n	n	n	n	n	n	n	n	n	n	n	n	n	n	n	n	n	n	n	n	n	n	n	n	n	n	n	n	n	n	n	n	n	n	n	n	n	n	n	n	n	n	n	n	n	n	n	n	n	n	n	n	n	n	n	n	n	n	n	n	n	n	n	n	n	n	n	n	n	n	y	n	n	n	n	n	n	n	n	n	n	n	n	n	n	n	n	n	n	n	n	n	n	n	n	n	n	n	n	n	n	n	n	n	n	n	n	n	n	n	n	n	n	n	n	n	n	n	n	n	n	n	n	n	n	n	n	n	n	n	n	n	n	n	n	n	y	n	n	n	n	n	n	n	n	n	n	n	n	n	n	n	n	n	n	n	n	n	n	n	n	n	n	n	n	n	n	n	n	n	n	n	n	n	n	n	n	n	n	n	n	n	n	n	n	n	n	n	n	n	n	n	n	n	n	n	n	n	n	n	n	n	n	n	n	n	n	n	n	n	n	n	n	n	n	n	n	n	n	n	n	n	n	n	n	n	n	n	n	n	n	n	n	n	n	n	n	n	n	n	n	n	n	n	n	n	n	n	n	n	n	n	n	n	n	n	n	n	n	n	n	n	n	n	n	n	n	n	n	n	n	n	n	n	n	n	n	n	n	n	n	n	n	n	n	n	n	n	n	n	n	n	n	n	n	n	n	n	n	n	n	n	n	n	n	n	n	n	n	n	n	n	n	n	n	n	n	n	n	n	n	n	n	n	n	n	n	n	n	n	n	n	n	n	n	n	n	n	n	n	n	n	n	n	n	n	n	n	n	n	n	n	n	n	n	n	n	n	n	n	n	n	n	n	n	n	n	n	n	n	n	n	n	n	n	n	n	n	n	n	n	n	n	n	n	n	n	n	n
prion formation: increased	n	n	n	n	n	n	n	n	n	n	n	n	n	n	n	n	n	n	n	n	n	n	n	n	n	n	n	n	n	n	n	y	n	n	n	n	n	n	n	n	n	n	n	n	n	n	n	n	n	n	n	n	n	n	n	n	n	n	n	y	n	n	n	n	n	n	n	n	n	n	n	n	n	n	n	n	n	n	n	n	n	n	n	n	n	n	n	n	n	n	n	n	n	n	n	n	n	n	n	n	n	n	n	n	n	n	n	n	n	n	n	n	n	n	n	n	n	n	n	n	n	n	n	n	n	n	n	n	n	n	n	n	n	n	n	n	n	n	n	n	n	y	n	n	n	n	n	n	n	n	n	n	n	n	n	n	n	n	n	n	n	n	n	n	n	n	n	n	n	n	n	n	n	n	n	n	n	n	n	n	n	n	n	n	n	n	n	n	n	n	n	n	n	n	n	n	n	n	n	n	n	n	y	n	n	n	n	n	n	n	n	n	n	n	n	n	n	n	n	n	n	n	n	n	n	n	n	n	n	y	n	n	n	n	n	n	n	n	n	n	n	n	n	n	n	n	n	n	n	n	n	n	n	n	n	n	n	n	n	n	n	n	n	n	n	n	n	n	n	n	n	n	n	n	n	n	n	y	n	y	n	n	n	n	n	n	n	n	n	n	n	n	n	n	n	n	n	n	n	n	n	n	n	n	n	n	n	n	n	n	n	n	n	n	n	n	n	n	n	n	n	n	n	n	n	n	n	n	n	n	n	n	n	n	n	n	n	n	n	n	n	n	n	n	n	n	n	n	n	n	n	n	n	n	n	n	n	n	n	n	y	n	n	n	n	n	n	n	n	n	n	n	n	n	n	n	n	n	y	n	n	n	n	n	n	n	n	n	n	n	n	n	n	n	n	n	n	n	n	n	n	n	n	n	n	n	n	n	n	n	n	n	n	n	n	n	n	n	n	y	n	n	n	n	n	n	n	n	n	n	n	n	n	n	n	n	n	n	n	n	n	n	n	n	n	n	n	n	n	n	n	n	n	n	n	n	n	n	n	n	n	n	n	n	n	n	n	n	n	n	n	n	n	n	n	n	n	y	n	n	n	n	n	n	n	n	n	n	n	n	n	n	n	n	n	n	n	n	n	n	n	n	n	n	n	n	n	n	n	n	n	n	n	n	n	n	n	n	n	n	n	n	n	n	n	n	n	n	n	n	n	n	n	n	n	n	n	n	n	y	n	n	n	n	n	n	n	n	n	n	n	n	n	n	n	n	n	n	n	n	n
protein activity: decreased	n	n	n	n	n	n	n	n	n	n	n	n	n	n	n	n	n	n	n	n	n	n	n	n	n	n	n	n	n	n	n	n	y	n	n	n	n	n	n	n	n	n	n	n	n	n	n	n	n	n	n	n	n	n	n	n	n	n	n	n	n	n	n	n	n	n	n	n	n	n	n	n	n	n	n	n	n	n	n	n	n	n	n	n	n	n	n	n	n	n	n	n	n	n	n	n	n	n	n	n	n	n	n	n	n	n	n	n	n	n	n	n	n	n	n	n	n	n	n	n	n	n	n	n	n	n	n	n	n	n	n	n	n	n	n	n	n	y	n	n	n	n	n	n	n	n	n	n	n	n	n	n	n	n	n	n	n	n	n	n	n	n	n	n	n	n	n	n	n	n	n	n	n	n	n	n	n	n	n	n	n	n	n	n	n	n	n	n	n	n	n	n	n	n	n	n	n	n	n	n	n	n	y	n	n	n	n	n	n	n	n	n	n	n	n	n	n	n	n	n	n	n	n	n	n	n	n	n	n	n	n	n	n	n	n	n	n	n	n	n	n	n	n	n	n	n	n	n	n	n	n	n	n	n	n	n	n	n	n	n	n	n	n	n	n	n	n	n	n	n	n	n	n	n	n	n	n	n	n	n	n	n	n	n	n	n	n	n	n	n	n	n	n	n	n	n	n	n	n	n	n	n	n	n	n	n	n	n	n	n	n	n	n	n	n	n	n	n	n	n	n	n	n	n	n	n	n	n	n	n	n	n	n	n	n	n	n	n	n	n	n	n	n	n	n	y	n	n	n	n	n	n	n	n	n	n	n	n	n	n	n	n	n	n	n	n	n	n	n	n	n	n	n	n	n	n	n	y	n	n	n	n	n	n	n	n	n	n	n	n	n	n	n	n	n	n	n	y	n	n	n	n	n	n	n	n	n	n	n	n	n	n	n	n	n	n	n	n	n	n	n	n	n	n	n	n	n	n	n	n	n	n	n	n	n	n	n	n	n	n	n	n	n	n	n	n	n	n	n	n	n	n	n	n	n	n	n	n	n	n	n	n	n	n	n	n	n	y	y	n	n	n	n	n	n	n	n	n	n	n	n	n	n	n	n	n	n	n	n	n	n	n	n	n	n	n	n	n	n	n	n	n	n	n	n	n	n	n	n	n	n	n	n	n	n	n	n	n	n	n	n	n	n	n	n	n	n	n	n	n	n	n	n	n	n	n	n	n	n	n	n	n	n	n	n	n	n	n	n	n	n	n	n	n	n	n	n	n	n	n	n
protein activity: increased	n	n	n	n	n	n	n	n	n	n	n	n	n	n	n	n	n	n	n	n	n	n	n	n	n	n	n	n	n	n	n	n	n	y	n	n	n	n	n	n	n	n	n	n	n	n	n	n	n	n	n	n	n	n	n	n	n	n	n	n	n	n	n	n	n	n	n	n	n	n	n	n	n	n	n	n	n	n	n	n	n	n	n	n	n	n	n	n	n	n	n	n	n	n	n	n	n	n	n	n	n	n	n	n	n	n	n	n	n	n	n	n	n	n	n	n	n	n	n	n	n	n	n	n	n	n	n	n	n	n	n	n	n	n	n	n	n	n	n	n	n	n	n	n	y	n	n	n	n	y	n	n	n	n	n	n	n	n	n	n	n	n	n	n	n	n	n	n	n	n	n	n	n	n	n	n	n	n	n	n	n	n	n	y	n	n	n	n	n	n	n	n	n	n	n	n	n	n	n	n	n	n	n	n	n	n	n	n	n	n	n	n	n	n	n	n	n	n	n	n	n	n	n	n	n	n	n	n	n	n	n	n	n	n	n	n	n	n	y	n	n	n	n	n	n	n	n	n	n	n	n	n	n	n	n	n	n	n	n	n	n	n	n	n	n	n	n	n	n	n	n	n	n	n	n	n	n	n	n	n	n	n	y	n	n	n	n	n	n	y	n	n	n	n	n	n	n	n	n	n	n	n	n	n	y	n	n	n	n	n	n	n	n	n	n	n	n	n	n	n	n	n	n	n	n	n	n	n	n	n	n	n	n	n	n	n	n	n	n	y	y	n	n	n	y	n	y	n	n	n	n	n	n	n	n	n	n	n	n	n	y	n	n	n	n	n	n	n	n	n	n	n	n	n	n	n	n	y	n	n	n	n	n	n	n	n	n	n	n	n	n	n	n	n	n	n	n	n	y	n	n	n	n	n	n	n	n	n	y	n	y	n	n	n	n	n	n	n	y	n	n	n	n	n	n	n	n	n	n	n	n	n	n	n	n	n	n	n	n	n	n	n	n	n	n	n	n	n	n	n	n	n	n	n	n	n	n	n	n	n	n	n	n	n	n	n	n	y	n	n	n	n	n	n	n	n	n	n	n	n	n	y	n	n	n	n	n	n	n	n	n	y	n	y	n	n	n	n	n	y	n	n	n	n	n	n	n	n	n	n	n	n	n	n	n	n	n	n	n	n	n	n	n	n	n	n	n	n	n	n	n	n	n	n	n	y	n	n	n	y	n	n	n	n	n	n	n	n	n	n	n	n	n	y	n	n	n	n	n	n	n
protein secretion: abnormal	n	n	n	n	n	n	n	n	n	n	n	n	n	n	n	n	n	n	n	n	n	n	n	n	n	n	n	n	n	n	n	n	n	n	n	n	n	n	n	n	n	n	n	n	n	n	n	n	n	n	n	n	n	n	n	n	n	n	n	n	n	n	n	n	n	n	n	n	n	n	n	n	n	n	n	n	n	n	n	n	n	n	n	n	n	n	n	n	n	n	n	n	n	n	n	n	n	n	n	n	n	n	n	n	n	n	n	n	n	n	n	n	n	n	n	n	n	n	n	n	n	n	n	n	n	n	n	n	n	n	n	n	n	n	n	n	n	n	n	n	n	n	n	n	n	n	n	n	n	n	n	n	n	n	n	n	n	n	n	n	n	n	n	n	n	n	n	n	n	n	n	n	n	n	n	n	n	n	n	n	n	n	n	n	n	n	n	n	n	n	n	n	n	n	n	n	n	n	n	n	n	n	n	n	n	n	n	n	n	n	n	n	n	n	n	n	n	n	n	n	n	n	n	n	n	n	n	n	n	n	n	n	n	n	n	n	n	n	n	n	n	n	n	n	y	n	n	n	n	n	n	n	n	n	n	n	n	n	n	n	n	n	n	n	n	n	n	n	n	n	n	n	n	n	n	n	n	n	n	n	n	n	n	n	n	n	n	n	n	n	n	n	n	n	n	n	n	n	n	n	n	n	n	n	n	n	n	n	n	n	n	n	n	n	n	n	n	n	n	n	n	n	n	n	n	n	n	n	n	n	n	n	n	n	n	n	n	n	n	n	n	n	n	n	n	n	n	n	n	n	n	n	n	n	n	n	n	n	n	n	n	n	n	n	n	n	n	n	n	n	n	n	n	n	n	n	n	n	n	n	n	n	n	n	n	n	n	n	n	n	n	n	n	n	n	n	n	n	n	n	n	n	n	n	n	n	n	n	n	n	n	n	n	n	n	n	n	n	n	n	n	n	n	n	n	n	n	n	n	n	n	n	n	n	n	n	n	n	n	n	n	n	n	n	n	n	n	n	n	n	n	n	n	n	n	n	n	n	n	n	n	n	n	n	n	n	n	n	n	n	n	n	n	n	n	n	n	n	n	n	n	n	n	n	n	n	n	n	n	n	n	n	n	n	n	n	n	n	n	n	n	n	n	n	n	n	n	n	n	n	n	n	n	n	n	n	n	n	n	n	n	n	n	n	n	n	n	n	n	n	n	n	n	n	n	n	n	n	n	n	n	n	n	n	n	n	n	n	n	n	n	n	n	n	n	n	n	n	n	n	n
protein secretion: decreased	n	n	n	n	n	n	n	n	n	n	n	n	n	n	n	n	n	n	n	n	n	n	n	n	n	n	n	n	n	n	n	n	n	n	n	n	n	n	n	n	n	n	n	n	n	n	n	n	n	n	n	n	n	n	n	n	n	n	n	n	n	n	n	n	n	n	n	n	n	n	n	n	n	n	n	n	n	n	n	n	n	n	n	n	n	n	n	n	n	n	n	n	n	n	n	n	n	n	n	n	n	n	n	n	n	n	n	n	n	n	n	n	n	n	n	n	n	n	n	n	n	n	n	n	n	n	n	n	n	n	n	n	n	n	n	n	n	n	n	n	n	n	n	n	n	n	n	n	n	n	n	n	n	n	n	n	n	n	n	n	n	n	n	n	n	n	n	n	n	n	n	n	n	n	n	n	n	n	n	n	n	n	n	n	n	n	n	n	n	n	n	n	n	n	n	n	n	n	n	n	n	n	n	n	n	n	n	n	n	n	n	n	n	n	n	n	n	n	n	n	n	n	n	n	n	n	n	n	n	n	n	n	n	n	n	n	n	n	n	n	n	n	n	n	n	n	n	n	n	n	n	n	n	n	n	n	n	n	n	n	n	n	n	n	n	n	n	n	n	n	n	n	n	n	n	n	n	n	n	n	n	n	n	n	n	n	n	n	n	n	n	n	n	n	n	n	n	n	n	n	n	n	n	n	n	n	n	n	n	n	n	n	n	n	n	n	n	n	n	n	n	n	n	n	n	n	n	n	n	n	n	n	n	y	n	n	n	n	n	n	n	n	n	n	n	n	n	n	n	n	n	n	n	n	n	n	n	n	n	n	n	n	n	n	n	n	n	n	n	n	n	n	n	n	n	n	n	n	n	n	n	n	n	n	n	n	n	n	n	n	n	n	n	n	n	n	n	n	n	n	n	n	n	n	n	n	n	n	n	n	n	n	n	n	n	n	n	n	n	n	n	n	n	n	n	n	n	n	n	n	n	n	n	y	n	n	n	n	n	n	n	n	n	n	n	n	n	n	n	n	n	n	n	n	n	n	n	n	n	n	n	n	n	n	n	n	n	n	n	n	n	n	n	n	n	n	n	n	n	n	n	n	n	n	n	n	n	n	n	n	n	n	n	n	n	n	n	n	n	n	n	n	n	n	n	n	n	n	n	n	n	n	n	n	n	n	n	n	y	n	n	n	n	n	n	n	n	n	n	n	n	n	n	n	n	n	n	n	n	n	n	n	n	n	n	n	n	n	n	n	n	n	n	n	n	n	n	n	n	n	n
protein secretion: increased	n	n	n	n	n	n	n	n	n	n	n	n	n	n	n	n	n	n	n	n	n	y	n	n	n	n	n	n	n	n	n	n	n	n	n	n	n	n	n	n	n	n	n	n	n	n	n	n	n	n	n	n	n	n	n	n	n	n	n	n	n	n	n	n	n	n	n	n	n	n	n	n	n	n	n	n	n	n	n	n	n	n	n	n	n	n	n	n	n	n	n	n	n	n	n	n	n	n	n	n	n	n	n	n	n	n	n	y	n	n	n	n	n	n	n	n	n	n	n	n	n	n	n	n	n	n	n	n	n	n	n	n	n	n	n	n	n	n	n	n	n	n	n	n	n	n	n	n	n	n	n	n	n	n	n	n	n	n	n	n	n	n	n	n	n	n	n	n	n	n	n	n	n	n	n	n	n	n	n	n	n	n	n	n	n	n	n	n	n	n	n	n	n	n	n	n	n	n	n	n	n	n	n	n	n	n	n	n	n	n	n	n	n	n	n	n	n	n	n	n	n	n	n	n	n	n	n	n	n	n	n	n	n	n	n	n	n	n	n	n	n	n	n	n	n	n	n	n	n	n	n	n	n	n	n	n	n	n	n	n	n	n	n	n	n	n	n	n	n	n	n	n	n	n	n	n	n	n	n	n	n	n	y	n	n	n	n	n	n	n	n	n	n	n	n	n	n	n	n	n	n	n	n	n	n	n	n	n	n	n	n	n	n	n	n	n	n	n	n	n	n	n	n	n	n	n	n	n	n	n	n	n	n	n	n	n	n	n	n	n	n	n	n	n	n	n	n	n	n	n	n	n	n	n	n	n	n	n	n	n	n	n	n	n	n	n	n	n	n	n	n	n	n	n	n	n	n	n	n	n	n	n	n	n	n	n	n	n	n	n	n	n	n	n	n	n	n	n	n	n	n	n	n	n	n	n	n	n	n	n	n	y	n	n	n	n	n	n	y	n	n	n	n	n	n	n	n	n	n	n	n	n	n	n	n	n	n	n	n	n	n	n	n	n	n	n	n	n	n	n	n	n	n	n	n	n	n	n	n	n	n	n	n	n	n	n	n	n	n	n	n	n	n	n	n	n	n	n	n	n	n	n	n	n	n	n	n	n	n	n	n	n	n	n	n	n	n	n	n	n	n	n	n	n	n	n	n	n	n	n	n	n	n	n	n	n	n	n	n	n	n	n	n	n	n	n	n	n	n	n	n	n	n	n	n	n	y	n	n	n	n	n	n	n	n	n	n	n	n	n	n	n	n	n	n	n	n	n	n	n	n
protein transport: abnormal	n	n	n	n	n	n	n	n	n	n	n	n	n	n	n	n	n	n	n	n	n	n	n	n	n	n	n	n	n	n	n	n	n	n	n	n	n	n	n	n	n	n	n	n	n	n	n	n	n	n	n	n	n	n	n	n	n	n	n	n	n	n	n	n	n	n	n	n	n	n	n	n	n	n	n	n	n	n	n	n	n	n	n	n	n	n	n	n	n	n	n	n	n	n	n	n	n	n	n	n	n	n	n	n	n	n	n	n	n	n	n	n	n	n	n	n	n	n	n	n	n	n	n	n	n	n	n	n	n	n	n	n	n	n	n	n	n	n	n	n	n	n	n	n	n	n	n	n	n	n	n	n	n	n	n	n	n	n	n	n	n	n	n	n	n	n	n	n	n	n	n	n	n	n	n	n	n	n	n	n	n	n	n	n	n	n	n	n	n	n	n	n	n	n	n	n	n	n	n	n	n	n	n	n	n	n	n	n	n	n	n	n	n	n	n	n	n	n	n	n	n	n	y	n	n	n	n	n	n	n	n	n	n	n	n	n	n	n	n	n	n	n	n	n	n	n	n	n	n	n	n	n	n	n	n	n	n	n	n	n	n	n	n	n	n	n	n	n	n	n	y	n	n	n	n	n	n	n	n	n	n	n	y	n	n	n	n	n	n	n	n	n	n	n	n	n	n	n	n	n	n	n	n	n	n	n	n	n	n	n	n	n	n	n	n	n	n	n	n	n	n	n	n	n	n	n	n	n	n	n	n	n	n	n	n	n	n	n	n	n	n	n	n	n	n	n	y	n	n	n	n	n	n	n	n	n	n	n	n	n	n	y	n	n	n	n	n	n	n	n	n	n	n	n	n	n	n	n	n	n	n	n	n	n	n	n	n	n	n	n	n	n	n	n	n	n	n	n	n	n	n	n	n	n	n	n	n	n	n	n	n	n	n	n	n	n	n	n	n	n	n	n	n	n	n	n	n	n	n	n	n	n	n	n	n	n	n	n	n	n	n	n	n	n	n	n	n	n	n	n	n	n	n	n	n	n	n	n	n	n	n	n	n	n	n	n	n	n	n	n	n	n	n	n	n	n	n	n	n	n	n	n	n	n	n	n	n	n	n	n	n	n	n	n	n	n	n	n	n	n	n	n	n	n	n	n	n	n	n	n	n	n	n	n	n	n	n	n	n	n	n	n	n	n	n	n	n	n	n	n	n	n	n	n	n	n	n	n	n	n	n	n	n	n	n	n	n	n	n	n	n	n	n	n	n	n	n	n	n	n	n
protein/peptide accumulation: abnormal	n	n	n	n	n	n	n	n	n	n	y	n	n	n	n	n	n	n	n	n	n	n	n	n	n	n	n	n	n	n	n	n	n	n	n	n	n	n	n	n	n	n	n	n	n	n	n	n	n	n	n	n	n	n	n	n	n	n	n	n	n	n	n	n	n	n	n	n	n	n	n	n	n	n	n	n	n	n	n	n	n	n	n	n	n	n	n	n	n	n	n	n	n	n	n	n	n	n	n	n	n	n	n	n	n	n	n	n	n	n	n	n	n	n	n	n	n	n	n	n	n	n	n	n	n	n	n	n	n	n	n	n	n	n	n	n	n	n	n	n	n	n	n	n	n	n	n	n	n	n	n	n	n	n	n	n	n	n	n	n	n	n	n	n	n	n	n	n	n	n	n	n	n	n	n	n	n	n	n	n	n	n	n	n	n	n	n	n	n	n	n	n	n	n	n	n	n	n	n	n	n	n	n	n	n	n	n	n	n	n	n	n	n	n	n	n	n	n	n	n	n	n	n	n	n	n	n	n	n	n	n	n	n	n	n	n	n	n	n	n	n	n	n	n	n	n	y	n	n	n	n	n	n	n	n	n	n	n	n	n	n	n	n	n	n	n	n	n	n	y	n	n	y	n	n	n	n	n	n	n	n	n	n	n	n	n	n	n	n	n	n	n	n	n	n	n	n	n	n	n	n	n	n	n	n	n	n	n	n	n	n	n	n	n	n	n	n	n	n	n	n	n	n	n	n	n	n	n	n	n	n	n	n	n	n	n	n	n	n	n	n	n	n	n	y	n	n	n	n	n	n	n	n	n	n	n	n	n	n	n	n	n	n	n	n	n	n	n	n	n	n	n	n	n	n	n	n	n	n	n	n	n	n	n	n	n	n	n	n	n	n	n	n	n	n	n	n	n	n	n	n	n	n	n	n	n	n	n	n	n	n	n	n	n	n	n	n	n	y	n	n	n	n	n	n	n	n	n	n	n	n	n	n	n	n	n	n	n	n	n	n	n	n	n	n	n	n	n	n	n	n	n	n	n	n	n	n	n	n	n	n	n	n	y	n	n	n	n	n	n	n	n	n	n	n	n	n	n	n	y	n	n	n	n	n	n	n	n	n	n	n	n	n	n	n	n	n	n	n	n	n	n	n	n	n	n	n	n	n	n	n	n	n	n	n	n	n	n	n	n	n	n	n	n	n	n	n	n	n	n	n	n	n	n	n	n	n	n	n	n	n	n	n	n	n	n	n	n	n	n	n	n	n	n	n	n	n	n	n	n	n
protein/peptide accumulation: decreased	n	n	n	n	n	n	n	y	n	n	n	n	n	n	n	n	n	n	n	n	n	n	n	n	n	y	n	n	n	n	y	y	y	n	n	y	n	n	n	n	y	n	n	n	n	n	n	n	n	n	n	n	n	n	y	y	n	n	n	y	n	n	n	n	y	n	n	n	n	y	n	n	y	n	n	n	n	y	y	y	n	n	n	n	n	n	n	y	y	n	n	n	n	n	n	n	n	n	n	n	n	n	n	y	n	n	n	n	y	n	n	n	n	n	n	n	n	n	n	n	n	n	n	n	n	n	y	n	n	n	n	n	n	n	n	n	n	n	n	n	n	n	n	n	n	n	n	n	n	n	y	n	n	n	n	n	n	n	n	n	n	n	n	n	n	y	n	n	n	n	n	n	n	n	n	y	n	n	n	n	n	n	n	n	n	y	n	n	n	n	n	n	n	n	n	n	y	n	n	n	n	n	n	y	n	y	n	n	n	n	n	n	n	n	n	n	n	n	n	y	y	n	n	n	n	n	n	n	n	n	n	n	n	n	n	n	n	n	n	n	n	n	n	n	n	n	n	n	y	n	n	n	n	n	n	n	n	n	y	n	n	n	n	n	n	n	y	n	n	n	n	n	n	n	n	n	n	n	n	n	n	y	n	n	n	n	y	n	n	n	y	n	n	n	n	n	y	n	y	n	n	n	n	n	n	n	n	n	n	n	n	n	n	n	n	n	n	n	n	n	n	n	n	n	n	n	n	n	n	n	n	n	n	n	n	n	n	n	n	n	n	n	y	n	y	n	y	n	n	n	n	n	n	n	n	n	n	n	n	n	n	n	n	n	n	n	n	n	n	n	n	n	n	n	n	n	n	y	y	n	n	n	n	n	n	y	n	n	n	n	n	n	n	n	n	n	n	n	n	n	y	n	n	n	n	n	n	y	n	n	y	n	n	n	n	n	n	n	n	y	y	n	n	n	n	n	n	n	n	n	n	n	n	n	n	n	n	n	n	n	n	n	n	n	n	n	n	n	n	n	y	n	n	n	n	n	n	n	n	n	y	n	n	n	n	n	n	y	n	n	n	n	n	n	n	n	n	n	n	n	n	n	n	n	y	y	n	n	n	n	n	n	n	n	n	n	n	n	n	n	n	y	n	n	n	n	n	n	n	n	n	n	n	y	n	n	n	n	n	n	n	n	n	n	n	n	n	y	n	n	n	n	n	n	n	n	n	y	n	n	n	n	n	n	n	n	n	n	n	n	n	n	n	n	n	n	n	n	n	n	n
protein/peptide accumulation: increased	n	n	n	n	n	y	n	n	n	n	y	n	n	n	y	n	n	n	n	n	n	n	n	y	y	n	n	n	y	n	n	y	n	n	n	n	n	n	n	n	n	y	n	n	n	n	n	n	n	n	n	n	n	n	n	n	n	y	n	n	y	n	n	n	y	n	n	n	y	y	n	n	n	n	n	n	n	n	n	y	n	n	n	y	n	n	y	y	y	y	n	n	n	y	n	n	n	n	n	n	n	n	n	n	n	n	n	n	n	n	n	n	n	n	n	n	n	n	y	n	n	n	n	n	n	n	y	n	n	n	n	n	n	n	n	y	n	y	y	y	n	y	y	y	n	y	n	y	n	n	n	n	n	n	n	n	n	y	n	n	n	n	n	n	n	n	n	n	y	y	n	n	y	n	n	n	n	n	n	n	n	n	n	n	n	n	n	n	n	n	n	n	y	n	n	n	n	n	n	y	n	y	n	y	y	n	n	y	y	n	n	y	y	n	n	n	n	n	n	n	n	n	n	n	n	n	n	n	n	n	n	n	n	n	n	n	n	n	n	n	n	n	y	n	n	n	n	n	n	n	n	n	n	y	n	n	n	n	n	n	n	n	n	n	n	n	y	n	n	n	n	n	n	n	n	y	n	y	n	y	n	y	n	n	y	n	n	n	n	y	y	n	n	n	n	n	n	n	n	n	n	y	n	n	y	n	n	n	n	n	n	n	n	n	y	n	n	n	n	n	n	n	n	n	n	y	y	n	n	n	n	n	n	y	n	y	n	n	n	n	n	n	n	n	n	n	n	n	y	y	y	y	y	y	n	y	y	n	n	n	n	n	y	y	n	n	n	n	n	y	n	n	n	y	n	y	n	y	y	n	n	n	n	n	n	n	n	n	y	n	n	n	n	n	n	n	n	n	n	y	n	n	y	n	n	n	y	n	y	n	y	n	n	n	n	y	n	y	n	y	n	n	n	n	n	n	n	n	n	n	n	n	n	y	n	n	n	n	n	y	y	y	n	n	y	n	n	n	y	n	y	n	n	n	n	y	n	n	n	y	n	n	n	n	n	n	n	y	n	n	n	n	n	n	n	n	n	n	n	n	n	y	n	n	n	n	n	n	n	y	y	n	n	n	n	n	y	n	n	n	n	y	n	n	y	n	n	n	n	n	n	n	y	n	n	n	y	n	n	n	n	n	n	n	n	n	n	n	n	y	y	n	n	n	n	n	n	n	n	n	n	y	n	n	n	n	n	n	n	n	n	n	n	n	n	n	n	y	n	y	n
protein/peptide distribution: abnormal	n	y	n	n	n	n	n	n	n	n	n	n	n	n	n	n	n	n	n	n	n	n	n	n	n	n	y	n	n	n	y	y	y	n	n	y	n	n	y	n	y	n	y	n	y	n	n	n	n	y	y	y	n	n	n	n	n	y	n	n	n	n	n	y	n	n	y	y	n	n	n	y	n	n	n	y	y	n	n	n	n	n	n	n	y	n	y	y	n	y	n	y	n	n	n	n	y	y	n	n	n	n	n	n	n	n	n	n	n	n	n	n	n	y	n	y	n	y	y	n	y	y	y	n	y	n	n	n	n	n	n	n	n	n	n	n	n	n	n	n	n	y	n	n	n	n	n	n	n	n	n	n	n	n	n	n	n	n	y	y	y	n	y	n	n	n	n	n	y	y	n	y	n	y	n	n	n	n	n	n	n	n	n	n	y	y	n	n	n	n	n	n	n	y	n	n	y	n	n	n	n	n	n	n	n	y	n	n	n	n	n	y	n	n	n	n	n	y	n	n	n	y	y	n	n	n	y	y	n	n	y	n	n	n	n	n	n	n	n	y	n	n	y	y	n	n	y	n	n	y	n	n	n	n	n	n	n	n	n	n	n	n	n	y	n	y	n	n	n	y	n	n	n	n	y	n	n	n	y	n	n	n	y	y	y	n	n	n	y	n	y	n	n	n	y	n	y	y	y	n	n	n	n	y	n	n	n	n	n	n	n	n	n	n	y	n	n	n	y	n	y	y	n	n	n	y	n	n	n	n	n	n	n	n	n	y	n	n	n	n	n	y	n	n	y	n	n	n	n	n	n	n	n	n	n	n	n	n	n	y	y	n	n	n	n	n	n	n	n	n	y	n	n	y	n	n	n	n	n	n	n	n	n	y	y	y	n	n	n	n	n	n	n	n	n	n	y	n	n	n	y	n	n	n	n	n	n	n	n	n	y	y	n	n	n	n	n	n	y	n	n	n	n	n	n	n	y	n	y	y	n	n	y	y	n	n	y	n	y	n	n	n	n	y	y	y	n	n	n	n	n	n	n	n	n	y	n	y	n	n	n	n	n	y	n	n	n	n	y	n	n	n	n	n	n	n	n	n	n	n	n	n	n	n	n	y	n	n	n	y	n	n	n	y	n	y	y	n	n	n	y	n	n	n	n	y	n	n	y	y	n	y	y	n	n	n	n	n	n	n	y	n	n	y	y	y	n	n	n	n	n	n	n	n	n	n	y	y	n	n	y	n	y	n	n	n	n	n	n	n	n	n	n	n	y	n	n	y	y	y	n
protein/peptide distribution: absent	n	n	n	n	n	n	n	n	n	n	n	n	n	n	n	n	n	n	n	n	n	n	n	n	n	n	n	n	n	n	n	n	n	n	n	n	n	n	n	n	n	n	n	n	n	n	n	n	n	n	n	n	n	n	n	n	n	n	n	n	n	n	n	n	n	n	n	n	n	n	n	n	n	n	n	n	n	n	n	n	n	n	n	n	n	n	n	n	n	n	n	n	n	n	n	n	n	n	n	n	n	n	n	n	n	n	n	n	n	n	n	n	n	n	n	n	n	n	n	n	n	n	n	n	n	n	n	n	n	n	n	n	n	n	n	n	n	n	n	n	n	n	n	n	n	n	n	n	n	n	n	n	n	n	n	n	n	n	n	n	n	n	n	n	n	n	n	n	n	n	n	n	n	n	n	n	n	n	n	n	n	n	n	n	n	n	n	n	n	n	n	n	n	n	n	n	n	n	n	n	n	n	n	n	n	n	n	n	n	n	n	n	n	n	n	n	n	n	n	n	n	n	n	n	n	n	n	n	n	n	n	n	n	n	n	n	n	n	n	n	n	n	n	n	n	n	n	n	n	n	n	n	n	n	n	n	n	n	n	n	n	n	n	n	n	n	n	n	n	n	n	n	n	n	n	n	n	n	n	n	n	n	n	n	n	n	n	n	n	n	n	n	n	n	n	n	n	n	n	n	n	n	n	n	n	n	n	n	n	n	n	n	y	n	n	n	n	n	n	n	n	n	n	n	n	n	n	n	n	n	n	n	n	n	n	n	n	n	n	n	n	n	n	n	n	n	n	n	n	n	n	n	n	n	n	n	n	n	n	n	n	n	n	n	n	n	n	n	n	n	n	n	n	n	n	n	n	n	n	n	n	n	n	n	n	n	n	n	n	n	n	n	n	n	n	n	n	n	n	n	n	n	n	n	n	n	n	n	n	n	n	n	n	n	n	n	n	n	n	n	n	n	n	n	n	n	n	n	n	n	n	n	n	n	n	n	n	n	n	n	n	n	n	n	n	n	n	n	n	n	n	n	n	n	n	n	n	n	n	n	n	n	n	n	n	n	n	n	n	n	n	n	n	n	n	n	n	n	n	n	n	n	n	n	n	n	n	n	n	n	n	n	n	n	n	n	n	n	n	n	n	n	n	n	n	n	n	n	n	n	n	n	n	n	n	n	n	n	n	n	n	n	n	n	n	n	n	n	n	n	n	n	n	n	n	n	n	n	n	n	n	n	n	n	n	n	n	n	n	n	n	n	n	n	n	n	n	n	n	n	n
protein/peptide distribution: decreased	n	n	n	n	n	n	n	y	n	n	n	n	n	n	n	n	n	n	n	n	n	n	n	n	n	n	n	n	n	n	n	n	n	n	n	n	n	n	n	n	n	n	n	n	n	n	n	n	n	n	n	n	n	n	n	n	n	n	n	n	n	n	n	n	n	n	n	n	n	n	n	n	n	n	n	n	n	n	n	n	n	n	n	n	n	n	n	n	n	n	n	n	n	n	n	n	n	n	n	n	n	n	n	n	n	n	n	n	n	n	n	n	n	n	n	n	n	n	n	n	n	n	n	n	n	n	n	n	n	n	n	n	n	n	n	n	n	n	n	n	n	n	n	n	n	n	n	n	n	n	n	n	n	n	n	n	n	n	y	n	n	n	n	n	n	n	n	n	n	n	n	n	n	n	n	n	n	n	n	n	n	n	n	n	n	n	n	n	n	n	n	n	n	n	n	n	n	n	n	n	n	n	n	n	n	n	n	n	n	n	n	n	n	n	n	n	n	n	n	n	n	n	n	n	n	n	n	n	n	n	n	n	n	n	n	n	n	n	n	n	n	n	n	n	n	n	n	n	n	n	n	n	n	n	n	n	n	n	n	n	n	n	n	n	n	n	n	n	n	n	n	n	n	n	n	n	n	n	n	n	n	n	n	n	n	n	n	n	n	n	n	n	n	n	n	n	n	n	n	n	n	n	n	n	n	n	n	n	n	n	n	n	n	n	n	n	n	n	n	n	n	n	n	n	n	n	n	n	n	n	n	n	n	n	n	n	n	n	n	n	n	n	n	n	n	n	n	n	n	n	n	n	n	n	n	n	n	n	n	n	n	n	n	n	n	n	n	n	n	n	n	n	n	n	n	n	n	n	n	n	n	n	n	n	n	n	n	n	n	n	n	n	n	n	n	n	n	n	n	n	n	n	n	n	n	n	n	n	n	n	n	n	n	n	n	n	n	n	n	n	n	n	n	n	n	n	n	n	n	n	n	n	n	n	n	n	n	n	n	n	n	n	n	n	n	n	n	n	n	n	n	n	n	n	n	n	n	n	n	n	n	n	n	n	n	n	n	n	n	n	n	n	n	n	n	n	n	n	n	n	n	n	n	n	n	n	n	n	n	n	n	n	n	n	n	y	n	n	n	n	n	n	n	n	n	n	n	n	n	n	n	n	n	n	n	n	n	n	n	n	n	n	n	n	n	n	n	n	n	n	n	n	n	n	n	n	n	n	n	n	n	n	n	n	n	n	n	n	n	n	n	n	n	n	n	n	n	n	n	n	n
protein/peptide distribution: delayed	n	n	n	n	n	n	n	n	n	n	n	n	n	n	n	n	n	n	n	n	n	n	n	n	n	n	n	n	n	n	n	n	n	n	n	n	n	n	n	n	n	n	n	n	n	n	n	n	n	n	n	n	n	n	n	n	n	n	n	n	n	n	n	n	n	n	n	n	n	n	n	n	n	n	n	n	n	n	n	n	n	n	n	n	n	n	n	n	n	n	n	n	n	n	n	n	n	n	n	n	n	n	n	n	n	n	n	n	n	n	n	n	n	n	n	n	n	n	n	n	n	n	n	n	n	n	n	n	n	n	n	n	n	n	n	n	n	n	n	n	n	n	n	n	n	n	n	n	n	n	n	n	n	n	n	n	n	n	n	n	n	n	n	n	n	n	n	n	n	n	n	n	n	n	n	n	n	n	n	n	n	n	n	n	n	n	n	n	n	n	n	n	n	n	n	n	n	n	n	n	n	n	n	n	n	n	n	n	n	n	n	n	n	n	n	n	n	n	n	n	n	n	n	n	n	n	n	n	n	n	n	n	n	n	n	n	n	n	n	n	n	n	n	n	n	n	n	n	n	n	n	n	n	n	n	n	n	n	n	n	n	n	n	n	n	n	n	n	n	n	n	n	n	n	n	n	n	n	n	n	n	n	n	n	n	n	n	n	n	n	n	n	n	n	n	n	n	n	n	n	n	n	n	n	n	n	n	n	n	n	n	n	n	n	n	n	n	n	n	n	n	n	n	n	n	n	n	n	n	n	n	n	n	n	n	n	n	n	n	n	n	n	n	n	n	n	n	n	n	n	n	n	n	n	n	n	n	n	n	n	n	n	n	n	n	n	n	n	n	n	n	n	n	n	n	n	n	n	n	n	n	n	n	n	n	n	n	n	n	n	n	n	n	n	n	n	n	n	n	n	n	n	n	n	n	n	n	n	n	n	n	n	n	n	n	n	n	n	n	n	n	n	n	n	n	n	n	n	n	n	n	n	n	n	n	n	n	n	n	n	n	n	n	n	n	n	n	n	n	n	n	n	n	n	n	n	n	n	n	n	n	n	n	n	n	n	n	n	n	n	n	n	n	n	n	n	n	n	n	n	n	n	n	n	n	n	n	n	n	n	n	n	n	n	n	n	n	n	n	n	n	n	n	n	n	n	n	n	n	n	n	n	n	n	n	n	n	n	n	n	n	n	n	n	n	n	n	n	n	n	n	n	n	n	n	n	n	n	n	n	n	n	n	n	n	n	n	n	n	n	n	n	n	n	n	n	n	y	n	n	n
protein/peptide distribution: increased	n	n	n	n	n	n	n	n	n	n	n	n	n	n	n	n	n	n	n	n	n	n	n	n	n	n	n	n	n	n	n	n	n	n	n	n	n	n	n	n	n	n	n	y	n	n	y	n	n	n	n	n	n	n	n	n	n	n	n	n	n	n	n	n	n	n	n	n	n	n	n	n	n	n	n	n	n	n	n	n	n	n	n	n	n	n	n	n	n	n	n	n	n	n	n	n	n	n	n	n	n	n	n	n	n	n	n	n	n	n	n	n	n	n	n	n	n	n	n	n	n	n	y	n	y	n	n	n	n	n	n	n	n	n	n	n	n	n	n	n	y	n	n	n	n	n	n	n	n	n	y	n	n	n	n	n	n	n	n	n	n	n	n	n	n	n	n	n	y	n	n	n	y	n	n	n	n	n	n	n	n	n	n	n	n	n	n	n	n	n	n	n	n	n	n	n	n	n	n	n	n	n	n	n	n	n	n	n	n	n	n	n	n	n	n	n	n	n	n	n	n	n	n	y	n	n	n	n	n	n	n	n	n	n	n	n	n	n	n	n	n	n	n	y	n	y	y	n	n	n	n	n	n	n	n	n	n	n	n	n	n	n	n	n	n	n	n	n	n	n	n	n	n	n	n	n	n	y	n	n	n	n	n	n	n	n	n	n	n	n	n	n	n	n	n	y	n	n	n	n	n	n	n	n	n	n	n	n	n	n	n	n	n	n	n	n	n	n	n	n	n	n	n	n	n	n	n	n	n	n	n	n	n	n	n	n	n	n	n	n	n	n	n	n	n	n	n	n	n	n	n	n	n	n	n	n	n	y	n	n	n	n	n	n	n	n	n	n	n	n	n	n	n	n	n	y	n	n	n	n	n	n	n	n	n	n	n	n	n	n	n	n	n	n	n	n	n	n	n	n	n	n	y	n	n	n	n	n	n	n	y	n	n	n	n	y	n	y	n	n	n	n	n	n	n	n	n	n	n	n	n	n	n	n	n	n	n	n	y	y	n	n	n	n	n	n	n	n	n	n	n	n	n	n	n	n	n	n	n	n	n	n	n	n	n	n	n	n	n	n	n	n	n	n	n	n	n	n	n	n	n	n	n	n	n	n	n	n	n	n	n	n	n	n	n	n	n	n	n	n	n	n	n	n	n	n	n	n	n	n	n	y	n	n	n	n	n	n	n	n	n	n	n	n	n	n	n	n	n	n	n	n	n	n	n	n	n	n	n	n	n	n	n	n	n	n	n	n	n	n	n	n	n	n	n	n	n	n	n	n	n
protein/peptide distribution: increased duration	n	n	n	n	n	n	n	n	n	n	n	n	n	n	n	n	n	n	n	n	n	n	n	n	n	n	n	n	n	n	n	n	n	n	n	n	n	n	n	n	n	n	n	n	n	n	n	n	n	n	n	n	n	n	n	n	n	n	n	n	n	n	n	n	n	n	n	n	n	n	n	n	n	n	n	n	n	n	n	n	n	n	n	n	n	n	y	n	n	n	n	n	n	n	n	n	n	n	n	n	n	n	n	n	n	n	n	n	n	n	n	n	n	n	n	n	n	n	n	n	n	n	n	n	n	n	n	n	n	n	n	n	n	n	n	n	n	n	n	n	n	n	n	n	n	n	n	n	n	n	n	n	n	n	n	n	n	n	n	n	n	n	n	n	n	n	n	n	n	n	n	n	n	n	n	n	n	n	n	n	n	n	n	n	n	n	n	n	n	n	n	n	n	n	n	n	n	n	n	n	n	n	n	n	n	n	n	n	n	n	n	n	n	n	n	n	n	n	n	n	n	n	n	n	n	n	n	n	n	n	n	n	n	n	n	n	n	n	n	n	n	n	n	n	n	n	n	n	n	n	n	n	n	n	n	n	n	n	n	n	n	n	n	n	n	n	n	n	n	n	n	n	n	n	n	n	n	n	n	n	n	n	n	n	n	n	n	n	n	n	n	n	n	n	n	n	n	n	n	n	n	n	n	n	n	n	n	n	n	n	n	n	n	n	n	n	n	n	n	n	n	n	n	n	n	n	n	n	n	n	n	n	n	n	n	n	n	n	n	n	n	n	n	n	n	n	n	n	n	n	n	n	n	n	n	n	n	n	n	n	n	n	n	n	n	n	n	n	n	n	n	n	n	n	n	n	n	n	n	n	n	n	n	n	n	n	n	n	n	n	n	n	n	n	n	n	n	n	n	n	n	n	n	n	n	n	n	n	n	n	n	n	n	n	n	n	n	n	n	n	n	n	n	n	n	n	n	n	n	n	n	n	n	n	n	n	n	n	n	n	n	n	n	n	n	n	n	n	n	n	n	n	n	n	n	n	n	n	n	n	n	n	n	n	n	n	n	n	n	n	n	n	n	n	n	n	n	n	n	n	n	n	n	n	n	n	n	n	n	n	n	n	n	n	n	n	n	n	n	n	n	n	n	n	n	n	n	n	n	n	n	n	n	n	n	n	n	n	n	n	n	n	n	n	n	n	n	n	n	n	n	n	n	n	n	n	n	n	n	n	n	n	n	n	n	n	n	n	n	n	n	n	n	n	n	n	n	n	n	n	n
protein/peptide modification: abnormal	n	n	n	n	n	n	n	n	n	n	n	n	n	n	n	n	n	n	n	n	n	n	n	n	n	n	n	n	n	n	n	n	n	n	n	n	n	n	n	n	n	n	n	n	n	n	n	n	n	n	n	n	n	n	n	n	n	n	n	n	n	n	n	n	n	n	n	n	n	n	n	n	n	n	n	n	n	n	n	n	n	n	n	n	n	n	n	n	n	n	n	n	n	n	n	n	n	n	n	n	n	n	n	n	n	n	n	n	n	n	n	n	n	n	n	n	n	n	n	n	n	n	n	n	n	n	n	n	n	n	n	n	n	n	n	n	n	n	n	n	n	n	n	n	n	n	n	n	n	n	n	n	n	n	n	n	n	n	n	n	n	n	n	n	n	n	n	n	n	n	n	n	n	n	n	n	n	n	n	n	n	n	n	n	n	n	n	n	n	n	n	n	n	n	n	n	n	n	n	n	n	n	n	n	n	n	n	n	n	n	n	n	n	n	n	n	n	n	n	n	n	n	n	n	n	n	n	n	n	n	n	n	n	n	n	n	n	n	n	n	n	n	n	n	n	n	n	n	n	n	n	n	n	n	n	n	n	n	n	n	n	n	n	n	n	n	n	n	n	n	n	n	n	n	n	n	n	n	n	n	n	n	n	n	n	n	n	n	n	n	n	n	n	n	n	n	n	n	n	n	n	n	n	n	n	n	y	n	n	n	n	n	n	n	n	n	n	n	n	n	n	n	n	n	n	n	n	n	n	n	n	n	n	n	n	n	n	n	n	n	n	n	n	n	n	n	n	n	n	n	n	n	n	n	n	n	n	n	n	n	n	n	n	n	n	n	n	n	n	n	n	n	n	n	n	n	n	n	n	n	n	n	n	n	n	n	n	n	n	n	n	n	n	n	n	n	n	n	n	n	n	n	n	n	n	n	n	n	y	n	n	n	n	n	n	n	n	n	n	n	n	n	n	n	n	n	n	n	n	n	n	n	n	n	n	n	n	n	n	n	n	n	n	n	n	n	n	n	y	n	n	n	n	n	n	n	n	n	n	n	n	n	n	n	n	n	n	y	n	n	n	n	n	n	n	n	n	n	n	n	n	n	n	n	n	n	n	n	n	n	n	n	n	n	n	n	n	n	n	n	n	n	n	n	n	n	n	n	n	n	n	n	n	n	n	n	n	n	n	n	n	n	n	n	n	n	n	n	n	n	n	n	n	n	n	n	n	n	n	n	n	n	n	n	n	n	n	n	n	n	n	n	n	n	n	n	n	n	n	n	n
protein/peptide modification: absent	n	n	n	n	n	n	n	n	n	n	n	n	n	n	n	n	n	n	n	n	n	n	n	n	n	n	n	n	n	n	n	n	n	n	n	n	n	n	n	n	y	n	n	n	n	n	n	n	n	n	n	n	n	n	n	n	n	n	n	n	n	n	n	n	n	n	n	n	n	n	n	n	n	n	n	y	n	n	n	n	n	n	n	n	n	n	n	n	n	n	n	n	n	n	n	n	n	n	n	n	n	n	n	n	n	n	n	n	n	n	n	n	n	n	n	n	n	n	n	n	n	n	n	n	n	n	n	n	n	n	n	n	n	n	n	n	n	n	n	n	n	n	n	n	n	n	n	n	n	n	n	n	n	n	n	n	n	n	n	n	n	n	n	n	n	n	n	n	n	n	n	n	n	n	n	n	n	n	n	n	n	n	n	n	n	n	n	n	n	n	n	n	n	y	n	n	n	n	n	n	n	n	n	n	n	n	n	n	n	n	n	y	n	n	n	n	n	n	n	n	n	n	n	n	n	n	n	n	n	n	n	n	n	n	n	n	n	n	n	n	n	n	n	n	n	n	n	n	n	n	n	n	n	n	n	n	n	n	n	n	n	n	n	y	n	n	n	n	n	n	n	n	n	n	n	n	n	n	n	n	n	n	n	n	n	n	n	n	n	n	n	n	n	n	n	n	n	n	n	n	n	n	n	n	n	n	n	n	n	n	n	n	n	n	n	n	n	n	n	n	n	n	n	n	n	n	n	n	n	n	n	n	n	n	n	n	n	n	n	n	n	n	n	n	n	n	n	n	n	n	n	n	n	n	n	n	n	n	n	n	n	n	n	n	n	n	n	n	n	n	n	n	n	n	n	n	n	n	n	n	n	n	n	n	n	n	n	n	n	n	n	n	n	n	n	n	n	n	n	n	n	n	n	n	n	n	n	n	n	n	n	n	n	n	n	n	n	n	n	n	n	n	n	n	n	n	n	n	n	n	n	n	n	n	n	n	n	n	n	n	n	n	n	n	n	n	n	n	n	n	n	n	n	n	n	n	n	n	n	n	n	n	n	n	n	n	n	y	n	n	n	n	n	n	n	n	n	n	n	n	n	n	n	n	n	n	n	n	n	n	n	n	n	n	n	n	n	n	n	n	n	n	n	n	n	n	n	n	y	n	n	n	n	n	n	n	n	n	n	n	n	n	n	n	n	n	n	n	n	y	n	n	n	n	n	n	n	n	n	n	n	n	n	n	n	n	n	n	n	n	n	n	n	n	n	n	n	n	n	n	n
protein/peptide modification: decreased	n	n	n	n	n	n	n	n	n	n	y	n	n	n	n	n	n	n	n	n	n	n	n	n	n	n	n	n	n	n	n	n	n	n	n	n	n	n	n	n	y	n	n	n	n	n	n	n	n	y	n	y	n	n	y	n	n	y	n	n	n	n	n	n	n	n	n	n	n	n	n	n	n	n	n	y	n	n	n	y	n	n	n	y	n	n	y	y	y	n	n	y	n	y	n	n	y	n	n	n	n	n	n	n	n	y	n	n	n	n	n	n	n	n	n	n	n	n	n	y	n	y	n	n	y	n	y	y	n	n	n	n	n	n	n	n	n	y	n	n	n	y	n	n	n	n	n	n	n	n	n	n	n	n	n	n	n	n	n	n	n	n	n	n	n	y	n	n	n	y	n	y	n	n	y	n	n	n	n	n	n	n	n	n	n	n	n	n	n	y	n	n	n	y	n	n	y	n	n	n	n	n	n	n	n	n	n	n	n	n	n	y	y	n	n	y	n	n	n	n	n	y	n	n	n	n	n	n	n	n	y	n	n	n	n	n	n	n	n	n	n	n	n	n	n	n	n	n	n	n	n	n	n	n	n	n	n	n	n	n	n	n	n	y	n	n	n	n	n	n	n	n	n	n	n	n	n	n	y	n	n	n	n	n	n	n	n	n	n	y	y	n	n	n	n	n	n	n	n	n	n	n	n	n	n	n	y	n	n	n	n	n	n	n	y	n	n	n	n	n	n	n	n	n	n	n	y	n	n	n	n	n	n	n	n	n	n	n	n	n	n	n	n	n	n	n	n	n	n	n	n	n	n	n	n	n	n	n	n	n	n	n	n	n	n	n	n	n	n	n	n	n	n	n	n	n	n	n	n	n	n	n	n	n	n	n	n	n	n	n	n	n	n	n	n	n	y	y	n	n	n	n	n	n	n	n	n	y	n	n	n	y	n	n	n	y	n	n	n	n	n	n	n	n	n	n	n	n	n	n	n	n	n	n	n	n	n	n	n	n	n	y	n	y	n	n	n	n	y	y	y	n	n	n	n	y	n	n	n	n	n	n	n	n	n	n	n	y	n	n	n	n	n	n	n	n	n	n	n	n	n	n	n	n	n	n	n	n	n	n	n	n	n	n	n	n	n	n	n	n	n	n	n	n	n	n	n	n	y	n	y	n	y	n	n	n	y	n	n	n	n	n	n	n	n	n	n	n	n	y	n	n	n	n	n	n	n	y	n	n	n	n	n	n	n	n	n	n	n	n	n	n	n	n	n	n	n	y	n	n	n
protein/peptide modification: delayed	n	n	n	n	n	n	n	n	n	n	n	n	n	n	n	n	n	n	n	n	n	n	n	n	n	n	n	n	n	n	n	n	n	n	n	n	n	n	n	n	n	n	n	n	n	n	n	n	n	n	n	n	n	n	n	n	n	n	n	n	n	n	n	n	n	n	n	n	n	n	n	n	n	n	n	n	n	n	n	n	n	n	n	n	n	n	n	n	n	n	n	n	n	n	n	n	n	n	n	n	n	n	n	n	n	n	n	n	n	n	n	n	n	n	n	n	n	n	n	n	n	n	n	n	n	n	n	n	n	n	n	n	n	n	n	n	n	n	n	n	n	n	n	n	n	n	n	n	n	n	n	n	n	n	n	n	n	n	n	n	n	n	n	n	n	n	n	n	n	n	n	n	n	n	n	n	n	n	n	n	n	n	n	n	n	n	n	n	n	n	n	n	n	n	n	n	y	n	n	n	n	n	n	n	n	n	n	n	n	n	n	n	n	n	n	n	n	n	n	n	n	n	n	n	n	n	n	n	n	n	n	n	n	n	n	n	n	n	n	n	n	n	n	n	n	n	n	n	n	n	n	n	n	n	n	n	n	n	n	n	n	n	n	n	n	n	n	n	n	n	n	n	n	n	n	n	n	n	n	n	n	n	n	n	n	n	n	n	n	n	n	n	n	n	n	n	n	n	n	n	n	n	n	n	n	n	n	n	n	n	n	n	n	n	n	n	n	n	n	n	n	n	n	n	n	n	n	n	n	n	n	n	n	n	n	n	n	n	n	n	n	n	n	n	n	n	n	n	n	n	n	n	n	n	n	n	n	n	n	n	n	n	n	n	n	n	n	n	n	n	n	n	n	n	n	n	n	n	n	n	n	n	n	n	y	n	n	n	n	n	n	n	n	n	n	n	n	n	n	n	n	n	n	n	n	n	n	n	n	n	n	n	n	n	n	n	n	n	n	n	n	n	n	n	n	n	n	n	n	n	n	n	n	n	n	n	n	n	n	n	n	n	n	n	n	n	n	n	n	n	n	n	n	n	n	n	n	n	n	n	n	n	n	n	n	n	n	n	n	n	n	n	n	n	n	n	n	n	n	n	n	n	n	n	n	n	n	n	n	n	n	n	n	n	n	n	n	n	n	n	n	n	n	n	n	n	n	n	n	n	n	n	n	n	n	n	n	n	n	n	n	n	n	n	n	n	n	n	n	n	n	n	n	n	n	n	n	n	n	n	n	n	n	n	n	n	n	n	n	n	n	n	n	n	n	n	n	n	n	n	n
protein/peptide modification: increased	n	n	n	n	n	n	n	y	n	n	n	n	n	n	n	n	n	n	n	n	n	n	n	n	n	n	n	n	n	n	n	n	n	n	n	y	n	n	n	n	y	n	n	n	n	n	y	n	n	n	n	y	n	n	n	n	n	n	n	y	n	n	n	n	n	n	n	n	n	n	n	n	n	n	n	n	n	n	n	n	n	n	n	n	n	n	y	n	n	y	n	n	n	n	n	n	n	n	n	n	n	n	n	n	n	n	n	n	n	n	n	n	n	n	n	n	n	n	n	n	n	n	n	n	n	n	n	n	n	n	n	n	n	n	n	n	n	n	n	n	n	n	n	y	n	n	n	n	n	n	y	n	n	n	n	n	n	n	n	n	n	n	n	n	n	n	n	n	y	n	n	n	n	n	n	n	n	y	n	n	n	n	n	n	n	y	n	n	n	n	n	n	n	n	n	n	y	n	n	n	n	y	y	y	n	n	n	n	n	n	n	n	n	n	n	n	n	n	n	n	n	n	n	n	n	n	n	n	n	n	n	n	n	n	n	n	n	n	n	n	y	n	n	n	n	n	n	n	n	n	n	n	n	n	n	n	n	n	n	n	n	n	n	y	y	n	n	n	n	n	y	n	n	n	n	n	n	y	n	n	n	n	y	n	n	n	y	n	n	y	n	n	n	y	n	n	n	n	n	n	n	n	n	n	n	n	n	n	n	n	n	n	n	n	n	n	n	n	n	n	n	n	n	n	n	y	n	n	n	y	n	n	n	y	y	n	n	n	n	n	n	n	n	n	n	n	n	n	n	n	n	n	n	n	n	n	n	n	n	n	y	n	n	n	n	n	n	n	n	n	y	y	y	n	n	n	n	y	n	y	n	n	n	n	n	n	n	n	n	n	n	n	n	n	n	y	n	n	n	n	n	n	n	n	n	n	n	y	n	n	y	n	n	n	n	y	n	n	n	n	n	n	y	n	n	n	n	n	n	n	n	n	n	n	n	n	n	n	n	n	n	n	n	n	n	n	n	n	y	n	n	n	n	n	n	n	n	n	n	n	n	n	n	y	y	n	n	y	n	n	n	n	n	n	n	n	n	n	n	n	n	n	n	n	n	n	n	n	n	n	y	n	n	n	n	n	n	n	n	n	n	n	n	n	n	n	n	n	n	n	n	n	n	n	n	n	n	n	n	n	y	n	n	n	n	n	n	n	n	n	n	n	n	n	n	n	n	n	y	n	n	n	n	n	n	n	n	n	n	n	n	n	n	n	n	n	n	y	y	n	n
protein/peptide modification: premature	n	n	n	n	n	n	n	n	n	n	n	n	n	n	n	n	n	n	n	n	n	n	n	n	n	n	n	n	n	n	n	n	n	n	n	n	n	n	n	n	n	n	n	n	n	n	n	n	n	n	n	n	n	n	n	n	n	n	n	n	n	n	n	n	n	n	n	n	n	n	n	n	n	n	n	n	n	n	n	n	n	n	n	n	n	n	n	n	n	n	n	n	n	n	n	n	n	n	n	n	n	n	n	n	n	n	n	n	n	n	n	n	n	n	n	n	n	n	n	n	n	n	n	n	n	n	n	n	n	n	n	n	n	n	n	n	n	n	n	n	n	n	n	n	n	n	n	n	n	n	n	n	n	n	n	n	n	n	n	n	n	n	n	n	n	n	n	n	n	n	n	n	n	n	n	n	n	n	n	n	n	n	n	n	n	n	n	n	n	n	n	n	n	n	n	n	n	n	n	n	n	n	n	n	n	n	n	n	n	n	n	n	n	n	n	n	n	n	n	n	n	n	n	n	n	n	n	n	n	n	n	n	n	n	n	n	n	n	n	n	n	n	n	n	n	n	n	n	n	n	n	n	n	n	n	n	n	n	n	n	n	n	n	n	n	n	n	n	n	n	n	n	n	n	n	n	n	n	n	n	n	y	n	n	n	n	n	n	n	n	n	n	n	n	n	n	n	n	n	n	n	n	n	n	n	n	n	n	n	n	n	n	n	n	n	n	n	n	n	n	n	n	n	n	n	n	n	n	n	n	n	n	n	n	n	n	n	n	n	n	n	n	n	n	n	n	n	n	n	n	n	n	n	n	n	n	n	n	n	n	n	n	n	n	n	n	n	n	n	n	n	n	n	n	n	n	n	n	n	n	n	n	n	n	n	n	n	n	n	n	n	n	n	n	n	n	n	n	n	n	n	n	n	n	n	n	n	n	n	n	n	n	n	n	n	n	n	n	n	n	n	n	n	n	n	n	n	n	n	n	n	n	n	n	n	n	n	n	n	n	n	n	n	n	n	n	n	n	n	n	n	n	n	n	n	n	n	n	n	n	n	n	n	n	n	n	n	n	n	n	n	n	n	n	n	n	n	n	n	n	n	n	n	n	n	n	n	n	n	n	n	n	n	n	n	n	n	n	n	n	n	n	n	n	n	n	n	n	n	n	n	n	n	n	n	n	n	n	n	n	n	n	n	n	n	n	n	n	n	n	n	n	n	n	n	n	n	n	n	n	n	n	n	n	n	n	n	n	n	n	n	n	n	n	n	n	n	n	n	n	n
pseudohyphal growth: abnormal	n	n	n	n	n	n	n	n	n	n	n	n	n	n	n	n	n	n	n	n	n	n	n	n	n	n	n	n	n	n	n	n	y	n	n	n	n	n	n	n	n	n	n	n	n	n	n	n	n	n	n	n	n	n	n	n	n	n	n	n	n	n	n	n	n	n	n	n	n	n	n	n	n	n	n	n	n	n	n	n	n	n	n	n	n	n	n	n	n	n	n	n	n	n	n	n	n	n	n	n	n	n	n	n	n	n	n	n	n	n	n	n	n	n	n	n	n	n	n	n	n	n	n	n	n	n	n	n	n	n	n	n	n	n	n	n	n	n	n	n	n	n	n	n	n	n	n	n	n	n	n	n	n	n	n	n	n	n	n	n	n	n	n	n	n	n	n	n	n	n	n	n	n	n	n	n	n	n	n	n	n	n	n	n	n	n	n	n	n	n	n	n	n	n	n	n	n	n	n	n	n	n	n	n	n	n	n	n	n	n	n	n	n	n	n	n	n	n	n	n	n	n	n	n	n	n	n	n	n	n	n	n	n	n	n	n	n	n	n	n	n	n	n	n	n	n	n	n	n	n	n	n	n	n	n	n	n	n	n	n	n	n	n	n	n	n	n	n	n	n	n	n	n	n	n	n	n	n	n	n	n	n	n	n	n	n	n	n	n	n	n	n	n	n	n	n	n	n	n	n	n	n	n	n	n	n	n	n	n	n	n	n	n	n	n	n	n	n	n	n	n	n	n	n	n	n	n	n	n	n	n	n	n	n	n	n	n	n	n	n	n	n	n	n	n	n	n	n	n	n	n	n	n	n	n	n	n	n	n	n	n	n	n	n	n	n	n	n	n	n	n	n	n	n	n	n	n	n	n	n	n	n	n	n	n	n	n	n	n	n	n	n	n	n	n	n	n	n	n	n	n	n	n	n	n	n	n	n	n	n	n	n	n	n	n	n	n	n	n	n	n	n	n	n	n	n	n	n	n	n	n	n	n	n	n	n	n	n	n	n	n	n	n	n	n	n	n	n	n	n	n	n	n	n	n	n	n	n	n	n	n	n	n	n	n	n	n	n	n	n	n	n	n	n	n	n	n	n	n	n	n	n	n	n	n	n	n	n	n	n	n	n	n	n	n	n	n	n	n	n	n	n	n	n	n	n	n	n	n	n	n	n	n	n	n	n	n	n	n	n	n	n	n	n	n	n	n	n	n	n	n	n	n	n	n	n	n	n	n	n	n	n	n	n	n	n	n	n	n	n	n	n	n	n	n	n	n	n	n	n	n
pseudohyphal growth: absent	n	n	n	n	n	n	n	n	n	n	n	n	n	n	n	n	n	n	n	n	n	n	n	n	n	n	n	n	n	n	n	n	n	n	n	y	n	n	n	n	n	n	n	n	n	n	n	n	y	n	n	n	n	n	n	n	n	n	n	n	n	n	n	n	n	n	n	n	n	n	n	n	n	n	n	n	n	n	y	n	n	n	n	n	n	n	n	n	n	n	n	n	n	n	n	n	n	n	n	n	n	n	n	n	n	n	n	n	n	n	n	n	n	n	n	n	n	n	n	n	n	n	n	n	n	n	n	n	n	n	n	n	n	n	n	n	n	n	n	n	n	n	n	n	n	n	n	n	n	n	n	n	n	n	n	n	n	n	n	n	n	n	n	n	n	n	n	n	n	n	n	n	n	n	n	n	n	n	n	n	n	n	n	n	n	n	n	n	n	n	n	n	n	n	n	n	n	n	n	n	n	n	n	n	n	n	n	n	n	n	n	n	n	n	n	n	n	n	n	n	n	n	n	n	n	n	n	n	n	n	n	n	n	n	n	n	n	n	n	n	n	n	n	n	n	n	n	n	n	n	n	n	n	n	n	n	n	n	n	n	n	n	n	n	n	n	n	n	n	n	n	n	n	n	n	n	n	n	n	n	n	n	n	n	n	n	n	n	n	n	n	n	n	n	n	n	n	n	n	n	n	n	n	n	n	n	n	n	n	n	n	n	n	n	n	n	n	n	n	n	n	n	n	n	n	n	n	n	n	n	n	n	n	n	n	n	n	n	n	n	n	n	n	n	n	n	n	n	n	n	n	n	n	n	n	n	n	n	n	n	n	n	n	n	n	n	n	n	n	n	n	n	n	n	n	n	n	n	n	n	n	n	n	n	n	n	n	n	n	n	n	n	n	n	n	n	n	n	n	n	n	n	n	n	n	n	n	n	n	n	n	n	n	n	n	n	n	n	n	n	n	n	n	n	n	n	n	n	n	n	n	n	n	n	n	n	n	n	n	n	n	n	n	n	n	n	n	n	n	n	n	n	n	n	n	n	n	n	n	n	n	n	n	n	n	n	n	y	n	n	n	n	n	n	n	n	n	n	n	n	n	n	n	n	n	n	n	n	n	n	n	n	n	y	n	n	n	n	n	n	n	n	n	n	n	n	n	n	n	n	n	n	n	n	n	n	n	n	n	n	y	n	n	n	n	n	n	n	n	n	n	n	n	n	n	n	n	n	n	n	y	n	n	n	n	n	n	n	n	n	n	n	n	n	n	n	n	n	n	n	n
pseudohyphal growth: decreased	n	n	n	n	n	n	n	n	n	n	n	n	n	n	n	n	n	n	n	n	n	n	n	n	n	n	n	n	n	n	n	n	n	n	n	n	n	n	n	n	n	n	n	n	n	n	n	n	n	n	n	y	n	n	n	n	n	n	n	n	n	n	n	n	n	n	n	n	n	n	n	n	n	n	n	n	n	n	n	n	n	n	n	n	n	n	n	n	n	n	n	n	n	n	n	n	n	n	n	n	n	n	n	n	n	n	n	n	n	n	y	n	n	n	n	n	n	n	n	n	n	n	n	n	n	n	n	n	n	n	n	n	n	n	n	n	n	n	n	n	n	n	n	n	n	n	n	n	y	n	n	n	n	n	n	n	n	n	n	n	n	n	n	n	n	n	n	n	n	n	n	n	n	n	n	n	n	n	n	n	n	n	n	n	n	n	n	n	n	n	n	n	n	n	n	n	n	n	n	n	n	n	n	n	n	n	n	n	n	n	n	n	n	n	y	n	n	n	n	n	n	n	n	n	n	n	n	n	n	n	n	n	n	n	n	n	n	n	n	n	n	n	n	n	n	n	n	n	n	n	n	n	n	n	n	n	n	n	n	n	n	n	n	n	n	n	n	n	n	n	n	n	n	n	n	n	n	n	n	n	n	n	n	n	n	n	n	n	n	n	n	n	n	n	n	n	n	n	n	n	n	n	n	n	n	n	n	n	n	n	n	n	n	n	n	n	n	n	n	n	n	n	n	n	n	n	n	n	n	n	n	n	n	n	n	n	n	n	n	n	n	n	n	n	n	n	n	n	n	n	n	n	n	n	n	n	n	n	n	n	n	n	n	n	n	n	n	n	n	n	n	n	n	n	n	n	n	n	n	n	n	n	n	n	n	n	n	n	n	n	n	n	n	n	n	n	n	n	n	n	n	n	n	n	n	n	n	n	n	n	n	n	n	n	n	n	n	n	n	n	n	n	n	n	n	n	n	n	n	n	n	n	n	n	n	y	n	n	n	n	n	n	n	n	n	n	n	n	n	n	n	n	n	n	n	n	n	n	n	n	n	n	n	n	n	n	y	n	n	n	n	n	n	n	n	n	n	n	n	n	n	n	n	n	n	n	n	n	n	n	n	n	n	n	n	n	n	n	n	n	n	n	n	n	n	n	n	n	n	n	n	n	n	n	n	n	n	n	n	n	n	n	n	n	n	n	n	n	n	n	n	n	n	n	n	n	n	n	n	n	y	n	n	y	n	n	n	n	n	n	n	n	n	n	n	n	n	n	n	n	n
pseudohyphal growth: increased	n	n	n	n	n	n	n	n	n	n	n	n	n	n	n	n	n	n	n	n	n	n	n	n	n	n	n	n	n	n	n	n	n	n	n	n	n	n	n	n	n	n	n	n	n	n	n	n	n	n	n	n	n	n	n	n	n	n	n	n	n	n	n	n	n	n	n	n	n	n	n	n	n	n	n	n	n	n	n	n	n	n	n	n	n	n	n	n	n	n	n	n	n	n	n	n	n	n	n	n	n	n	n	n	n	n	n	n	n	n	n	n	y	n	n	n	n	n	n	n	n	n	n	n	n	n	n	n	n	n	n	n	n	n	n	n	n	n	n	n	n	n	n	n	n	n	n	n	n	n	n	n	n	n	n	n	n	n	n	n	n	n	n	n	n	n	n	n	n	y	n	n	n	n	n	n	n	n	n	n	n	n	n	n	n	n	n	n	n	n	n	n	n	n	n	n	n	n	n	n	n	n	n	n	n	n	n	n	n	n	n	y	y	n	n	n	n	n	n	n	n	n	n	n	n	n	n	n	n	n	n	n	n	n	n	n	n	n	n	n	n	n	n	n	n	n	n	n	n	n	n	n	n	n	n	n	n	n	n	n	n	n	n	n	n	n	n	n	n	n	n	n	n	n	n	n	n	n	n	n	n	n	n	n	n	n	n	n	n	n	n	n	n	n	n	n	n	n	n	n	n	n	y	n	n	n	n	n	n	n	n	n	n	n	n	n	n	n	n	n	n	n	n	n	n	n	n	n	n	n	n	n	n	n	n	n	n	n	n	n	n	n	n	n	n	n	n	n	n	n	n	n	n	n	n	n	n	n	n	n	n	n	n	n	n	n	n	n	n	n	n	n	n	n	n	n	n	n	n	n	n	n	n	n	n	n	n	n	n	n	n	n	n	n	n	n	n	n	n	n	n	n	n	n	n	n	n	n	n	n	n	n	n	n	n	n	n	n	n	n	n	n	n	n	n	n	n	n	n	n	n	n	n	n	n	n	n	n	n	n	n	n	n	n	n	n	n	n	n	n	n	n	n	n	n	n	n	n	n	n	n	n	n	n	n	n	n	n	n	n	n	n	n	n	n	n	n	n	n	n	n	n	n	n	n	n	n	n	n	n	n	n	n	n	n	n	n	n	n	n	n	n	n	n	n	n	n	n	n	n	n	n	n	n	n	n	n	n	n	n	n	n	n	n	n	n	n	n	n	n	n	n	n	n	n	n	n	n	n	n	n	n	n	n	n	n	n	n	n	n	n	n	n	n	n	n	n	n	n	n	n
recovery from pheromone-induced cell cycle arrest: delayed	n	n	n	n	n	n	n	n	n	n	n	n	n	n	n	n	n	n	n	n	n	n	n	n	n	n	n	n	n	n	n	n	n	n	n	n	n	n	n	n	n	n	n	n	n	n	n	n	n	n	n	n	n	n	n	n	n	n	n	n	n	n	n	n	n	n	n	n	n	n	n	n	n	n	n	n	n	n	n	n	n	n	n	n	n	n	n	n	n	n	n	n	n	n	n	n	n	n	n	n	n	n	n	n	n	n	n	n	n	n	n	n	n	n	n	n	n	n	n	n	n	n	n	n	n	n	n	n	n	n	n	n	n	n	n	n	n	n	n	n	n	n	n	n	n	n	n	n	n	n	n	n	n	n	n	n	n	n	n	n	n	n	n	n	n	n	y	n	n	n	n	n	n	n	n	n	n	n	n	n	n	n	n	n	n	n	n	n	n	n	n	n	n	n	n	n	n	n	n	n	n	n	n	n	n	n	n	n	n	n	n	n	n	n	n	n	n	n	n	n	n	n	n	n	n	n	n	n	n	n	n	n	n	n	n	n	n	n	n	n	n	n	n	n	n	n	n	n	n	n	n	n	n	n	n	n	n	n	n	n	n	n	n	n	n	n	n	n	n	n	n	n	n	n	n	n	n	n	n	n	n	n	n	n	n	n	n	n	n	n	n	n	n	n	n	n	n	n	n	n	n	n	n	n	n	n	n	n	n	n	n	n	n	n	n	n	n	n	n	n	n	n	n	n	n	n	n	n	n	n	n	n	n	n	n	n	n	n	n	n	n	n	n	n	n	n	n	n	n	n	n	n	n	n	n	n	n	n	n	n	n	n	n	n	n	n	n	n	n	n	n	n	n	n	n	n	n	n	n	n	n	n	n	n	n	n	n	n	n	n	n	n	n	n	n	n	n	n	n	n	n	n	n	n	n	n	n	n	n	n	n	n	n	n	n	n	n	n	n	n	n	n	n	n	n	n	n	n	n	n	n	n	n	n	n	n	n	n	n	n	n	n	n	n	n	n	n	n	n	n	n	n	n	n	n	n	n	n	n	n	n	n	n	n	n	n	n	n	n	n	n	n	n	n	n	n	n	n	n	n	n	n	n	n	n	n	n	n	n	n	n	n	n	n	n	n	n	n	n	n	n	n	n	n	n	n	n	n	n	n	n	n	n	n	n	n	n	n	n	n	n	n	n	n	n	n	n	n	n	n	n	n	n	n	n	n	n	n	n	n	n	n	n	n	n	n	n	n	n	n	n	n	n	n	n	n	n	n	n	n	n
recovery from pheromone-induced cell cycle arrest: increased rate	n	n	n	n	n	n	n	n	n	n	n	n	n	n	n	n	n	n	n	n	n	n	n	n	n	n	n	n	n	n	n	n	n	n	n	n	n	n	n	n	n	n	n	n	n	n	n	n	n	n	n	n	n	n	n	n	n	n	n	n	n	n	n	n	n	n	n	n	n	n	n	n	n	n	n	n	n	n	n	n	n	n	n	n	n	n	n	n	n	n	n	n	n	n	n	n	n	n	n	n	n	n	n	n	n	n	n	n	n	n	n	n	n	n	n	n	n	n	n	n	n	n	n	n	n	n	n	n	n	n	n	n	n	n	n	n	n	n	n	n	n	n	n	n	n	n	n	n	n	n	n	n	n	n	n	n	n	n	n	n	n	n	n	n	n	n	n	n	n	n	n	n	n	n	n	n	n	n	y	n	n	n	n	n	n	n	n	n	n	n	n	n	n	n	n	n	n	n	n	n	n	n	n	n	n	n	n	n	n	n	n	n	n	n	n	n	n	n	n	n	n	n	n	n	n	n	n	n	n	n	n	n	n	n	n	n	n	n	n	n	n	n	n	n	n	n	n	n	n	n	n	n	n	n	n	n	n	n	n	n	n	n	n	n	n	n	n	n	n	n	n	n	n	n	n	n	n	n	n	n	n	n	n	n	n	n	n	n	n	n	n	n	n	n	n	n	n	n	n	n	n	n	n	n	n	n	n	n	n	n	n	n	n	n	n	n	n	n	n	n	n	n	n	n	n	n	n	n	n	n	n	n	n	n	n	n	n	n	n	n	n	n	n	n	n	n	n	n	n	n	n	n	n	n	n	n	n	n	n	n	n	n	n	n	n	n	n	n	n	n	n	n	n	n	n	n	n	n	n	n	n	n	n	n	n	n	n	n	n	n	n	n	n	n	n	n	n	n	n	n	n	n	n	n	n	n	n	n	n	n	n	n	n	n	n	n	n	n	n	n	n	n	n	n	n	n	n	n	n	n	n	n	n	n	n	n	n	n	n	n	n	n	n	n	n	n	n	n	n	n	n	n	n	n	n	n	n	n	n	n	n	n	n	n	n	n	n	n	n	n	n	n	n	n	n	n	n	n	n	n	n	n	n	n	n	n	n	n	n	n	n	n	n	n	n	n	n	n	n	n	n	n	n	n	n	n	n	n	n	n	n	n	n	n	n	n	n	n	n	n	n	n	n	n	n	n	n	n	n	n	n	n	n	n	n	n	n	n	n	n	n	n	n	n	n	n	n	n	n	n	n	n	n	n	n	n	n	n	n	n	n
redox state: abnormal	n	n	n	n	n	n	n	n	n	n	n	n	n	n	n	n	n	n	n	n	n	n	n	n	n	n	n	n	n	n	n	n	n	n	n	n	n	n	n	n	n	n	n	n	n	n	n	n	n	n	n	n	n	n	n	n	n	n	n	n	n	n	n	n	n	n	n	n	n	n	n	n	n	n	n	n	n	n	n	n	n	n	n	n	n	n	n	n	n	n	n	n	n	n	n	n	n	n	n	n	n	n	n	n	n	n	n	n	n	n	n	n	n	n	n	n	n	n	n	n	n	n	n	n	n	n	n	n	n	n	n	n	n	n	n	n	n	n	n	n	n	n	n	n	n	n	n	n	n	n	n	n	n	n	n	n	n	n	n	n	n	n	n	n	n	n	n	n	n	n	n	n	n	n	n	n	n	n	n	n	n	n	n	n	n	n	n	n	n	n	n	n	n	n	n	n	n	n	n	n	n	n	n	n	n	n	n	n	n	n	n	n	n	n	n	n	n	n	n	n	n	n	n	n	n	n	n	n	n	n	n	n	n	n	n	n	n	n	n	n	n	n	n	n	n	n	n	n	n	n	n	n	n	n	n	n	n	n	n	n	n	n	n	n	n	n	n	n	n	n	n	n	n	n	n	n	n	n	n	n	n	n	n	n	n	n	n	n	n	n	n	n	n	n	n	n	n	n	n	n	n	n	n	n	n	n	n	n	n	n	n	n	n	n	n	n	n	n	n	n	n	n	n	n	n	n	n	n	n	n	n	n	n	n	n	n	n	n	n	n	n	n	n	n	n	n	n	n	n	n	n	n	n	n	n	n	n	n	n	n	n	n	n	n	n	n	n	n	n	n	n	n	n	n	n	n	n	n	n	n	n	n	n	n	n	n	n	n	n	n	n	n	n	n	n	n	n	n	n	n	n	n	n	n	n	n	n	n	n	n	n	n	n	n	n	n	n	n	n	n	n	n	n	n	n	n	n	n	n	n	n	n	n	n	n	n	n	n	n	n	n	n	n	n	n	n	n	n	n	n	n	n	n	n	n	n	n	n	n	n	n	n	n	n	n	n	n	n	n	n	n	n	n	n	n	n	n	n	n	y	n	n	n	n	n	n	n	n	n	n	n	n	n	n	n	n	n	n	n	n	n	n	n	n	n	n	n	n	n	n	n	n	n	n	n	n	n	n	n	n	n	n	n	n	n	n	n	n	n	n	n	n	n	n	n	n	n	n	n	n	n	n	n	n	n	n	n	n	n	n	n	n	n	n	n	n	n	n	n	n	n
replicative lifespan: decreased	n	n	n	n	n	n	n	n	n	n	n	n	n	n	n	n	n	y	y	n	n	n	n	n	n	n	n	n	n	n	n	n	n	n	n	n	n	n	n	n	n	n	n	n	n	n	n	n	n	n	n	n	n	n	n	n	n	n	n	n	n	n	n	n	n	n	n	n	n	n	n	n	n	y	n	n	n	n	n	n	n	n	n	n	n	n	n	n	n	n	n	n	n	n	n	n	y	n	n	n	n	n	n	n	n	n	n	n	n	n	n	n	n	n	n	n	n	n	n	n	n	n	n	n	y	n	n	n	n	n	n	n	n	n	n	n	n	n	n	n	n	n	n	n	n	y	n	y	n	n	n	n	n	n	n	n	n	n	n	n	n	n	n	n	n	n	n	n	n	n	n	n	y	n	n	n	n	n	n	n	n	n	n	n	n	n	n	n	n	n	n	n	n	n	n	n	n	n	n	n	n	n	y	n	n	n	n	n	n	n	n	n	n	n	n	n	n	n	n	n	n	n	n	n	n	n	n	n	n	n	n	n	n	n	n	n	n	n	n	n	n	n	n	n	n	n	n	n	n	n	n	n	y	n	n	n	n	n	n	n	n	n	n	n	n	n	n	n	n	n	n	n	n	n	n	n	n	n	n	y	n	n	n	n	n	n	n	n	n	n	n	n	n	n	n	n	n	n	n	n	n	n	n	n	n	n	n	n	n	n	n	n	n	n	n	n	n	n	n	n	n	n	n	n	n	n	n	n	n	n	n	n	n	n	n	y	n	n	n	n	n	n	n	n	n	n	n	n	n	n	y	n	n	n	n	n	n	n	n	n	n	n	n	n	n	n	n	n	n	n	n	n	n	y	n	y	y	y	n	n	n	n	n	n	n	n	n	n	n	n	n	n	n	n	n	n	n	n	y	n	n	n	n	n	n	n	n	n	n	n	n	n	n	n	n	n	n	n	n	n	n	n	n	n	n	n	n	n	n	n	n	n	n	n	n	n	n	n	n	n	n	n	n	n	n	n	n	n	n	n	n	n	n	n	n	n	n	n	n	n	n	n	n	n	n	n	n	y	n	n	n	n	n	n	n	n	n	n	n	n	n	n	n	n	n	n	n	n	n	y	n	n	n	n	n	n	n	n	n	n	n	n	n	n	n	n	n	n	n	n	n	n	n	n	n	n	y	n	n	n	n	n	n	y	n	n	n	n	n	n	n	n	y	n	n	n	n	n	n	n	n	n	n	n	n	n	n	n	n	n	n	n	n	n	n	n	n	y	y	n	n
replicative lifespan: increased	n	n	n	n	n	n	n	n	n	n	n	n	n	n	n	n	n	n	n	n	n	n	n	n	n	y	n	n	n	n	n	n	n	n	y	n	n	n	n	n	n	n	n	n	n	n	n	n	n	n	n	n	y	n	n	n	n	n	n	n	n	n	n	n	n	n	n	n	n	n	n	n	y	n	n	n	n	n	n	n	n	n	n	n	n	n	n	n	n	n	n	n	n	n	n	n	n	n	n	n	n	y	n	n	n	y	n	n	n	n	n	n	n	n	n	n	n	n	n	n	n	n	n	n	n	n	n	n	n	n	n	n	n	n	n	n	y	n	n	n	n	n	n	n	n	n	n	n	y	n	n	n	n	n	n	n	n	y	n	n	n	n	n	n	n	n	n	n	n	n	n	n	n	n	n	n	n	n	n	n	n	n	n	n	y	n	n	n	n	y	n	n	n	n	n	n	n	n	n	n	n	n	n	n	y	n	n	y	n	n	n	n	n	n	n	n	n	n	n	n	n	n	n	n	n	n	n	n	n	n	n	n	n	n	n	n	n	y	n	n	n	n	n	n	n	n	n	y	n	n	n	n	n	n	n	n	n	n	n	n	n	n	n	n	n	n	n	n	n	n	n	n	n	n	n	n	n	n	n	n	n	n	n	n	n	n	n	n	n	n	y	n	n	n	n	n	n	n	n	n	n	n	n	n	n	n	n	n	n	n	n	n	n	n	n	n	n	n	n	n	n	y	n	n	n	n	n	n	n	n	n	n	n	y	n	n	n	n	n	n	n	n	n	n	n	n	n	n	n	n	n	n	n	n	n	n	n	n	n	n	n	n	n	n	n	n	n	n	n	n	n	n	n	n	n	y	n	n	n	n	n	n	n	y	n	y	n	n	n	n	n	n	n	n	n	n	n	n	n	y	n	n	n	n	n	n	n	n	n	y	n	n	n	y	n	n	n	n	n	n	y	y	n	n	n	n	n	n	n	n	n	n	n	n	n	n	n	n	n	n	n	n	n	n	n	n	n	y	n	n	n	n	n	n	n	n	n	n	n	n	n	n	n	n	n	n	n	y	n	n	n	n	n	n	n	n	n	n	n	n	n	n	n	n	n	y	n	n	n	n	n	n	n	n	n	n	n	n	n	n	n	n	y	n	n	n	n	n	n	n	n	n	y	n	n	n	y	n	n	n	n	n	n	y	n	n	n	n	n	n	n	n	y	y	n	n	n	n	n	n	n	y	n	n	n	n	n	n	n	n	n	n	n	n	n	n	n	y	n	n	n
resistance to chemicals: absent	n	n	n	n	n	n	n	n	n	n	n	n	n	n	n	n	n	n	n	n	n	n	n	n	n	n	n	n	n	n	n	n	n	n	n	n	n	n	n	n	n	n	n	n	n	n	n	n	n	n	n	n	n	n	n	n	n	n	n	n	n	n	n	n	n	n	n	n	n	n	n	n	n	n	n	n	n	n	n	n	n	n	n	n	n	n	n	n	n	n	n	n	n	n	n	n	n	n	n	n	n	n	n	n	n	n	n	n	n	n	n	n	n	n	n	n	n	n	n	n	n	n	n	n	n	n	n	n	n	n	n	n	n	n	n	n	n	n	n	n	n	n	n	n	n	n	n	n	n	n	n	n	n	n	n	n	n	n	n	n	n	n	n	n	n	n	n	n	n	n	n	n	n	n	n	n	n	n	n	n	n	n	n	n	n	n	n	n	n	n	n	n	n	n	n	n	n	n	n	n	n	n	n	n	n	n	n	n	n	n	n	n	n	n	n	n	n	n	n	n	n	n	n	n	n	n	n	n	n	n	n	n	n	n	n	n	n	n	n	n	n	n	n	n	n	n	n	n	n	n	n	n	n	n	n	n	n	n	n	n	n	n	n	n	n	n	n	n	n	n	n	n	n	n	n	n	n	n	n	n	n	n	n	n	n	n	n	n	n	n	n	n	n	n	n	n	n	n	n	n	n	n	n	n	n	n	n	n	n	n	n	n	n	n	n	n	n	n	n	n	n	n	n	n	n	n	n	n	n	n	n	n	n	n	n	n	n	n	n	n	n	n	n	n	n	n	n	n	n	n	n	n	n	n	n	n	n	n	n	n	n	n	n	n	n	n	n	n	n	n	n	n	n	n	n	n	n	n	n	n	n	n	n	n	n	n	n	y	n	n	n	n	n	n	n	n	n	n	n	n	n	n	n	n	n	n	n	n	n	n	n	n	n	n	n	n	n	n	n	n	n	n	n	n	n	n	n	n	n	n	n	n	n	n	n	n	n	n	n	n	n	n	n	n	n	n	n	n	n	n	n	n	n	n	n	n	n	n	n	n	n	n	n	n	n	n	n	n	n	n	n	n	n	n	n	n	n	n	n	n	n	n	n	n	n	n	n	n	n	n	n	n	n	n	n	n	n	n	n	n	n	n	n	n	n	n	n	n	n	n	n	n	n	n	n	n	n	n	n	n	n	n	n	n	n	n	n	n	n	n	n	n	n	n	n	n	n	n	n	n	n	n	n	n	n	n	n	n	n	n	n	n	n	n	n	n	n	n	n	n	n
resistance to chemicals: decreased	y	y	n	y	n	y	n	y	n	y	y	n	n	y	y	y	n	n	y	y	n	y	y	y	y	y	y	y	y	y	y	y	n	y	y	y	y	y	y	y	y	n	y	y	y	y	y	y	y	y	y	y	y	y	y	y	y	n	n	y	y	y	y	y	n	n	y	n	n	y	y	n	y	y	y	y	n	y	y	y	y	y	y	n	y	y	y	y	y	y	y	y	y	y	n	y	y	y	n	y	y	y	y	y	y	y	y	y	y	y	y	y	y	y	y	n	y	y	y	y	n	y	y	y	y	y	y	y	n	y	y	y	n	n	y	y	y	y	y	y	y	y	y	y	n	y	y	y	y	n	y	y	n	y	y	y	n	y	y	y	y	y	y	y	y	y	y	n	y	y	y	y	y	n	y	y	y	y	y	y	y	n	n	y	y	y	y	n	y	y	y	y	y	y	y	n	y	y	y	y	y	y	y	y	y	y	y	y	y	y	n	y	y	y	y	y	n	y	y	n	n	y	y	y	y	n	y	n	n	y	y	y	n	y	y	n	y	y	y	y	y	y	y	y	y	y	y	y	n	y	y	y	y	y	y	y	y	y	y	y	y	n	y	y	y	y	y	y	y	y	y	y	n	y	y	y	y	y	y	y	y	y	y	n	y	y	y	y	y	y	y	y	y	y	n	y	n	y	n	y	n	y	y	n	n	y	y	y	y	y	y	n	y	y	y	y	y	y	n	n	y	y	y	y	n	n	y	y	n	n	y	y	y	y	y	y	y	y	y	y	y	n	n	y	y	y	y	y	y	y	y	n	y	y	y	y	y	y	y	y	y	y	y	n	y	y	n	n	y	y	y	y	y	y	n	y	y	y	y	y	y	n	y	y	y	y	y	y	y	n	n	y	n	n	y	n	y	y	y	y	n	y	y	y	y	y	y	y	y	y	y	y	y	y	n	y	y	y	y	y	y	y	y	y	y	y	y	n	n	y	y	y	y	y	y	y	y	n	y	y	y	y	y	y	y	y	y	y	y	y	y	y	y	n	y	y	y	y	y	y	y	y	n	y	y	y	y	y	y	y	y	n	y	n	y	y	n	y	y	y	n	y	y	y	y	y	n	y	n	y	y	y	y	y	y	y	y	y	y	y	y	y	y	y	y	y	n	y	y	y	y	y	y	y	y	y	y	y	y	y	y	y	y	y	y	y	y	y	y	y	y	y	y	y	y	y	y	y	y	y	y	y	n	y	n	n	n	y	n	n	y	y	y	y	n	n	y	y	n	y	y
resistance to chemicals: increased	y	y	n	n	n	y	y	y	n	n	n	n	n	n	y	n	n	y	y	y	n	y	n	y	n	y	n	y	y	y	y	y	n	y	y	y	y	n	y	n	y	n	n	y	y	y	y	y	y	y	y	y	y	y	n	n	y	n	y	y	y	y	n	n	n	n	y	n	n	n	n	y	n	y	n	y	n	n	n	n	n	y	n	n	n	n	n	n	n	y	n	y	n	y	n	y	y	y	n	y	y	y	n	y	y	y	y	y	y	y	y	n	y	n	y	n	n	n	y	y	n	y	y	y	y	y	y	n	n	y	n	n	n	n	n	n	n	n	y	y	y	y	n	n	n	n	y	y	n	n	y	n	n	y	y	y	n	n	n	n	y	n	n	y	y	y	y	y	y	y	y	n	y	n	y	n	y	y	y	n	y	y	y	n	y	y	y	n	y	y	n	y	y	y	y	y	y	y	n	n	n	y	y	n	y	n	y	y	n	n	n	y	y	n	n	y	y	y	n	n	n	y	n	y	y	y	y	n	n	y	n	y	y	n	y	y	y	n	n	y	n	y	y	y	n	y	n	y	n	n	y	n	n	n	y	y	y	y	n	n	n	n	n	n	y	y	n	y	y	n	n	y	n	n	y	y	y	y	n	y	y	n	y	n	n	y	n	n	n	y	y	y	y	y	n	y	n	n	n	n	n	n	n	n	n	n	y	y	n	y	y	n	y	y	y	n	n	n	n	n	y	y	y	y	n	y	n	n	n	n	n	y	n	y	y	y	n	y	n	n	n	n	n	n	y	y	y	y	n	y	n	n	n	n	n	n	y	n	n	y	y	y	n	n	n	n	n	n	n	n	y	y	y	y	y	y	n	y	y	y	n	y	n	n	y	y	y	n	y	n	n	n	n	n	y	y	n	y	y	y	n	n	y	y	n	y	y	n	y	y	y	y	n	y	n	y	y	y	y	y	y	y	y	y	n	y	n	n	n	y	n	n	n	n	y	n	n	n	n	y	n	n	y	y	y	y	n	y	y	y	n	n	n	n	n	y	y	y	y	n	n	n	n	n	n	y	y	y	n	n	n	n	y	n	n	n	n	y	n	n	y	y	y	y	n	y	n	n	n	y	y	n	y	y	y	n	n	n	n	y	y	y	y	y	n	n	n	y	y	n	y	y	y	y	n	n	y	n	y	y	y	y	y	y	n	y	y	n	n	y	y	y	y	y	y	y	y	y	y	y	n	y	n	y	n	n	n	y	n	n	n	n	n	y	n	y	y	y	n	n	y
resistance to enzymatic treatment: decreased	n	n	n	n	n	n	n	n	n	n	n	n	n	n	n	n	n	n	n	n	n	n	n	n	n	n	n	n	n	n	y	n	n	y	n	n	n	n	n	n	n	n	n	n	n	n	n	n	n	n	n	n	n	n	y	n	n	n	n	y	n	y	n	n	n	n	n	n	n	n	n	n	n	n	n	n	n	n	n	n	n	n	n	n	n	n	n	n	n	n	n	n	n	n	n	n	n	n	n	n	n	n	n	y	n	n	n	n	n	n	n	n	n	n	y	n	n	n	n	n	n	n	n	n	y	y	n	n	n	n	n	n	n	n	n	n	n	n	y	n	y	n	n	n	n	n	n	n	n	n	n	n	n	n	n	n	n	n	n	n	n	n	n	n	n	n	n	n	n	n	n	n	n	n	y	n	n	n	n	n	n	n	n	n	n	n	n	n	n	n	n	n	n	n	n	n	n	n	n	n	n	n	n	n	n	n	n	n	n	n	n	n	n	y	n	y	n	n	n	n	n	n	n	n	n	n	n	n	n	n	n	n	n	n	n	n	n	n	n	n	n	n	n	n	n	n	n	n	n	n	n	n	n	n	n	n	n	n	n	n	n	n	n	n	n	n	n	n	n	n	n	n	n	n	n	n	n	n	n	y	n	n	y	n	n	n	n	n	n	n	y	n	n	n	n	n	n	n	n	n	n	n	n	n	n	n	n	n	n	n	n	n	n	n	n	n	n	n	n	n	n	n	n	n	n	n	n	n	n	n	n	n	n	n	y	y	n	n	n	n	n	n	n	n	y	n	n	n	n	n	n	n	n	n	n	n	n	n	n	n	n	n	n	n	n	n	n	n	n	n	n	n	n	y	n	y	n	n	n	n	n	n	n	n	n	y	n	n	n	n	n	n	n	n	n	n	y	n	n	n	n	n	n	n	n	n	n	n	n	n	n	n	n	n	n	n	n	n	n	n	n	n	n	n	n	n	n	n	n	y	n	n	n	n	n	n	n	n	n	n	n	n	n	n	y	n	n	n	n	n	n	n	n	n	n	y	n	n	n	n	n	n	n	n	n	n	n	y	n	n	n	n	n	n	n	n	n	n	n	n	n	n	n	n	n	n	n	n	n	y	n	n	n	y	y	n	n	n	n	n	n	n	n	n	n	n	n	n	n	n	n	n	n	n	n	n	n	n	y	n	n	n	n	n	n	n	n	n	n	n	n	n	y	n	n	n	n	y	n	n	n	n	n	n	n	n	n	n	n	n	n	n	n	n	n	n	n	n	n	n	n
resistance to enzymatic treatment: increased	n	n	n	n	n	n	n	n	n	n	n	n	n	n	n	n	n	n	n	n	n	n	n	y	n	n	n	n	n	y	n	n	n	y	n	n	n	n	n	n	y	n	n	n	n	n	n	n	n	n	n	n	n	n	n	n	n	n	n	n	n	n	n	n	n	n	n	n	n	n	n	n	n	n	n	n	n	n	n	n	n	n	n	n	n	n	n	n	n	n	n	n	n	n	n	n	y	n	n	n	n	n	n	n	n	n	n	n	n	n	n	n	n	n	n	n	n	n	n	n	n	n	n	n	n	n	n	n	n	n	n	n	n	n	n	n	n	n	n	n	n	n	n	n	n	n	n	y	n	n	y	n	n	n	n	n	n	n	n	n	n	n	n	n	n	n	y	n	n	n	n	n	n	n	n	n	n	n	n	n	n	n	n	n	n	n	n	n	n	n	n	n	n	n	n	n	n	n	n	n	n	n	n	n	n	y	n	n	n	n	n	n	n	n	n	n	n	n	n	n	n	n	n	n	n	n	n	n	n	n	n	n	n	n	n	n	n	n	n	n	n	n	n	n	n	n	n	n	n	n	y	n	n	n	n	n	n	n	n	n	n	n	n	n	y	n	n	n	n	n	n	n	n	n	n	n	n	n	n	n	n	n	n	n	n	n	n	n	n	n	n	n	n	n	n	y	n	n	n	n	n	n	n	n	n	n	n	n	n	n	n	n	n	n	n	n	n	n	n	n	n	n	n	n	n	n	n	n	n	n	n	n	n	n	n	n	n	n	n	n	n	n	n	n	n	n	n	n	n	n	n	n	n	n	n	n	y	n	n	n	n	n	n	n	n	n	n	n	n	n	n	y	y	y	n	n	n	y	y	y	n	n	n	n	y	n	n	n	n	n	n	n	n	n	n	n	n	n	n	n	n	n	n	n	n	n	n	n	n	n	n	y	n	n	n	n	n	n	y	n	n	n	n	n	n	n	n	n	n	y	n	n	n	n	n	n	n	n	n	y	n	n	n	n	n	n	n	n	n	n	n	n	n	n	n	n	n	n	n	n	n	n	n	n	n	y	n	n	n	n	n	n	n	n	n	n	n	n	n	n	n	n	n	n	n	n	n	n	n	n	n	n	n	n	n	n	n	n	n	n	n	n	n	n	n	n	n	n	n	n	n	n	n	n	n	n	n	n	n	n	n	n	n	n	n	n	n	n	n	n	n	n	n	n	n	n	n	n	n	n	n	n	n	n	n	n	n	n	n	n	n	n	n	n	n	n	n	n	n	n	n
respiratory growth: absent	n	n	n	n	n	y	n	n	n	y	n	n	n	n	n	n	n	n	n	n	n	n	n	y	n	n	n	n	n	n	n	n	n	n	n	n	n	n	n	n	n	n	n	n	n	n	n	n	n	n	n	n	n	n	n	n	n	n	n	n	n	n	n	n	n	n	n	n	n	n	n	n	y	n	n	n	n	n	n	n	n	n	n	n	n	n	n	n	n	n	n	n	n	n	n	n	n	n	n	n	n	n	n	y	n	n	n	n	n	n	n	n	n	n	n	n	n	n	n	n	n	n	n	n	n	n	n	n	n	n	n	n	n	n	n	y	n	n	n	n	n	n	n	n	n	n	n	y	n	n	n	n	n	n	n	n	n	n	n	n	n	n	n	n	n	n	n	n	n	n	n	n	n	n	n	n	n	n	n	n	n	n	n	n	n	n	n	n	n	n	n	n	n	y	n	n	n	n	n	n	n	y	n	n	n	n	n	n	n	n	n	n	n	y	n	n	n	n	n	n	n	n	n	n	n	n	n	n	n	n	n	n	n	n	n	n	n	n	n	n	n	n	n	n	n	n	n	n	n	n	y	n	n	n	n	n	n	n	n	n	n	n	n	n	n	n	n	n	n	n	n	y	n	n	n	n	n	n	n	n	n	n	n	n	n	n	n	n	n	n	n	n	n	n	n	n	n	n	n	n	n	n	n	n	n	n	n	y	n	n	y	n	n	n	n	n	n	n	n	n	n	n	n	n	n	n	n	n	n	n	n	n	n	n	n	n	n	n	n	n	n	n	n	n	y	y	n	n	n	n	n	n	n	n	n	n	n	n	n	n	n	n	n	n	n	n	n	n	n	n	n	n	n	n	n	n	n	n	n	n	n	n	n	n	y	n	n	n	n	n	n	n	n	n	n	n	n	n	n	y	n	n	n	y	n	n	y	y	n	n	n	y	n	n	n	n	n	n	y	n	n	n	n	n	n	n	n	n	n	n	n	n	n	n	n	n	n	n	n	n	n	n	y	n	y	y	n	n	n	n	n	n	n	n	n	n	n	n	n	n	n	n	n	n	n	n	n	y	n	n	n	n	n	n	n	n	n	y	n	n	n	y	n	n	n	n	n	n	n	n	n	n	n	n	n	n	n	n	n	n	n	n	n	n	n	n	n	n	n	n	n	n	n	n	n	y	n	n	y	n	n	n	n	n	n	n	n	n	n	n	n	n	n	n	n	n	n	y	n	n	n	n	n	n	n	n	n	n	n	n	n	n	n	n	n	n	n	n	n	n	n
respiratory growth: decreased	n	n	n	n	n	n	n	n	n	n	n	n	n	n	n	n	n	n	n	y	n	n	n	n	n	n	n	n	n	n	n	n	n	n	n	n	n	n	n	n	n	n	n	n	y	n	y	n	n	n	n	n	n	n	y	n	n	n	n	n	n	n	n	n	n	n	n	n	n	n	n	n	y	n	n	n	n	n	n	n	n	n	n	n	n	n	n	n	n	n	n	n	n	n	n	n	n	n	n	n	n	n	n	n	n	n	n	n	n	n	n	n	n	n	n	n	n	n	n	n	n	n	n	n	y	n	n	n	n	n	n	n	n	n	n	n	n	n	n	n	n	n	n	n	n	n	n	n	n	n	n	n	n	y	n	n	n	n	n	n	n	n	n	n	n	n	n	n	n	n	n	n	n	n	n	n	n	n	n	n	n	n	n	n	n	n	n	n	n	n	n	n	n	n	n	n	n	n	n	n	n	n	n	n	n	n	n	n	n	n	n	n	n	y	n	n	n	n	n	n	n	n	n	n	n	n	n	n	n	n	n	n	n	n	n	n	n	n	n	n	n	n	y	n	y	n	n	n	n	n	n	n	n	n	n	n	n	n	n	n	n	n	n	n	n	n	n	n	n	n	n	y	n	n	n	n	n	n	n	y	n	n	n	n	n	n	n	n	n	n	y	n	n	n	n	n	n	n	n	n	n	n	n	n	n	n	n	n	n	n	n	n	n	n	y	n	n	n	n	n	n	n	n	n	n	n	n	n	n	n	n	n	n	y	n	y	n	n	n	n	n	n	n	n	n	n	n	n	n	n	n	n	n	n	n	n	n	n	n	n	n	n	n	n	n	n	n	n	n	n	n	n	n	n	n	n	n	n	n	n	n	n	n	n	n	y	n	n	n	n	n	n	n	n	n	n	n	n	n	n	n	n	n	n	n	n	n	n	y	n	n	n	n	n	n	n	n	n	n	n	n	n	n	n	n	n	n	n	n	n	n	n	n	n	y	n	n	n	n	n	n	n	n	n	n	y	n	n	n	n	n	n	n	n	n	n	n	n	n	n	n	n	n	n	n	n	n	y	n	n	y	n	n	n	n	n	n	n	n	n	n	n	n	n	n	n	n	n	n	n	n	n	n	n	n	n	n	n	n	n	n	n	n	n	n	n	n	n	n	n	n	n	n	n	n	n	n	n	n	n	n	n	n	n	n	n	n	n	n	n	n	n	n	n	n	n	n	n	n	n	n	n	n	n	n	n	n	n	n	n	n	n	n	n	n	n	n	n	n	n	n
respiratory growth: decreased rate	n	n	n	n	n	y	n	y	n	n	n	n	n	n	n	n	n	n	n	n	n	n	n	n	n	n	n	n	n	n	n	n	n	n	n	n	n	n	n	n	n	n	y	n	y	n	y	n	n	n	n	n	n	n	n	n	n	n	n	y	n	n	n	n	n	n	n	n	n	n	n	n	n	n	n	n	n	n	n	n	n	n	n	n	n	n	n	n	n	n	n	n	n	n	n	n	n	n	n	n	n	n	n	n	n	n	n	n	n	n	n	n	n	n	n	n	n	n	n	n	n	n	n	n	n	n	n	y	n	y	n	n	n	n	n	n	n	n	n	n	n	n	n	n	n	n	n	y	n	n	n	n	n	n	n	n	n	n	n	n	n	n	n	n	n	n	n	n	n	n	n	n	n	n	n	n	n	n	n	n	n	n	n	n	n	n	n	n	n	n	n	n	n	y	n	n	n	y	y	n	n	n	y	n	n	n	n	n	n	n	n	n	n	n	n	y	n	n	n	n	n	n	n	n	n	n	n	n	n	n	n	n	n	n	n	n	n	n	n	n	n	n	n	n	n	n	n	n	n	n	y	n	n	n	n	n	n	n	n	n	n	n	n	n	n	y	n	n	n	n	n	y	n	n	n	n	n	n	n	n	n	n	n	n	n	n	n	n	n	n	n	n	n	n	n	n	n	n	n	n	n	n	n	n	n	n	n	y	n	n	n	n	n	n	n	n	n	n	n	n	y	n	n	n	n	n	n	n	n	n	n	n	n	y	n	n	n	n	n	n	n	n	n	n	y	y	n	n	n	n	n	n	n	n	n	n	n	n	n	n	n	n	n	n	n	n	n	n	n	n	n	n	n	n	n	n	n	y	n	n	n	n	n	n	y	n	n	n	n	n	n	n	n	n	n	n	n	n	n	y	n	n	y	n	n	n	y	n	n	n	n	n	n	y	n	n	n	n	y	n	n	n	n	n	n	n	n	n	n	n	n	n	n	n	n	n	n	n	y	n	n	n	n	n	n	n	n	n	y	n	n	n	n	n	n	n	n	n	n	n	n	n	n	n	n	y	n	y	n	n	n	n	n	n	n	n	n	n	n	n	n	n	n	n	n	n	n	n	n	y	y	n	n	n	n	n	n	n	n	n	n	n	n	y	n	n	n	n	n	n	n	n	n	n	n	n	n	n	n	n	y	n	n	n	n	n	n	n	n	n	n	n	y	n	n	n	n	y	n	n	n	n	n	n	n	n	n	n	n	n	n	n	n	n	n	n	n	n	n	n	n
respiratory growth: increased	n	n	n	n	n	y	n	n	n	n	n	n	n	n	n	n	n	n	n	n	n	n	n	n	n	n	n	n	n	n	n	n	n	n	n	n	n	n	n	n	n	n	n	n	n	n	n	n	n	n	n	n	n	n	n	n	n	n	n	n	n	n	n	n	n	n	n	n	n	n	n	n	n	n	n	n	n	n	n	n	n	n	n	n	n	n	n	n	n	n	n	n	n	n	n	n	n	n	n	n	n	n	n	n	n	n	n	n	n	n	n	n	n	n	n	n	n	n	n	n	n	n	n	n	n	y	n	n	n	n	n	n	n	n	n	n	n	n	n	n	n	n	n	n	n	n	n	n	n	n	n	n	n	n	n	n	n	n	n	n	n	n	n	n	n	n	n	n	n	n	n	n	n	n	n	n	n	n	n	n	n	n	n	n	n	n	n	n	n	n	n	n	n	n	n	n	n	n	n	n	n	n	n	n	n	n	n	n	n	n	n	n	n	n	n	n	n	n	n	n	n	n	n	n	n	n	n	n	n	n	n	n	n	n	n	n	n	n	n	n	n	n	n	n	n	n	n	n	n	n	n	n	n	n	n	n	n	n	n	n	n	n	n	n	n	n	n	n	n	n	n	n	n	n	n	n	n	n	n	n	n	n	n	n	n	n	n	n	n	n	n	n	n	n	n	n	n	n	n	n	n	n	n	n	n	n	n	n	n	n	n	n	n	n	n	n	n	n	n	n	n	n	n	n	n	n	n	n	n	n	n	n	n	n	n	n	n	n	n	n	n	n	n	n	n	n	n	n	n	n	n	n	n	n	n	n	n	n	n	n	n	n	n	n	n	n	n	n	n	n	n	n	n	n	n	n	n	n	n	n	n	n	n	n	n	n	n	n	n	n	n	n	n	n	n	n	y	n	n	n	n	n	n	n	n	n	n	n	n	n	n	n	n	n	n	n	n	n	n	n	n	n	n	n	n	n	n	n	n	n	n	n	n	n	n	n	n	n	n	n	n	n	n	n	n	n	n	n	n	n	n	n	n	n	n	n	n	n	n	n	n	n	n	n	n	n	n	n	n	n	n	n	n	n	n	n	n	n	n	n	n	n	n	n	n	n	n	n	n	n	n	n	n	n	n	n	n	n	n	n	n	n	n	n	n	n	n	n	n	n	n	n	n	n	n	n	n	n	n	n	n	n	n	n	n	n	n	n	n	n	n	n	n	n	n	n	n	n	n	n	n	n	n	n	n	n	n	n	n	n	n	n	n	n	n	n	n	n	n	n	n
respiratory growth: increased rate	n	y	n	n	n	n	n	n	n	n	n	n	n	n	n	n	n	n	n	n	n	n	n	n	n	n	n	n	n	n	n	y	n	y	n	n	n	n	n	n	n	n	n	n	n	n	n	n	n	n	n	n	n	n	n	n	n	n	n	y	n	n	n	n	n	n	n	n	n	n	n	n	n	n	n	n	n	n	n	n	n	n	n	n	n	n	n	n	n	n	n	n	n	n	n	n	y	n	n	y	n	n	n	n	n	n	n	n	y	n	n	n	n	n	n	n	n	n	n	n	n	n	n	n	n	n	n	n	n	n	n	n	n	n	n	n	n	n	n	n	n	n	n	n	n	n	n	n	n	n	n	n	n	n	n	n	n	n	n	n	n	n	n	n	n	n	n	n	n	y	n	n	n	n	n	n	n	n	n	n	n	n	n	n	n	n	n	n	n	n	n	n	n	n	n	n	n	n	n	n	n	n	n	n	n	n	n	n	n	n	n	n	n	n	n	n	n	n	n	n	n	n	n	y	n	n	n	n	n	n	n	n	n	n	n	n	n	n	n	n	n	n	n	n	n	n	n	n	n	n	n	n	n	n	n	n	n	n	n	n	n	n	n	n	n	n	n	n	n	n	n	n	n	n	n	n	n	y	n	n	n	n	n	n	n	n	n	n	n	n	n	n	n	n	n	y	n	n	n	n	n	n	n	n	n	n	n	n	n	n	n	n	n	n	n	n	n	n	n	n	n	n	n	n	n	n	n	n	n	n	n	n	n	n	n	n	n	n	n	n	n	n	n	n	n	n	n	n	n	n	n	n	n	n	n	n	n	n	y	n	n	n	n	n	n	n	n	n	n	n	n	n	n	n	n	n	n	n	n	n	n	n	n	n	n	y	n	n	n	n	n	n	n	n	n	n	n	n	n	n	n	n	n	n	n	n	n	n	n	n	n	n	n	n	n	y	n	n	n	n	n	n	n	n	n	n	n	n	n	y	n	n	n	n	n	n	n	n	n	n	n	n	n	n	n	n	n	n	n	n	n	n	n	n	n	n	n	n	n	n	n	n	n	n	n	n	n	n	n	n	n	n	n	n	n	n	n	n	n	n	n	n	n	n	n	y	n	n	n	n	n	n	n	n	n	n	n	n	n	n	n	n	n	n	n	n	n	n	n	n	n	n	n	y	n	n	n	n	n	n	n	n	n	n	n	n	y	n	n	n	n	n	n	n	n	n	n	n	n	n	n	n	n	n	n	n	n	n	n	n	n	n	n	n	n	n	n	n	n	n	n
respiratory metabolism: abnormal	n	n	n	n	n	n	n	n	n	n	n	n	n	n	n	n	n	n	n	n	n	n	n	n	n	n	n	n	n	n	n	n	n	n	n	n	n	n	n	n	n	n	n	n	n	n	n	n	n	n	n	n	n	n	n	n	n	n	n	n	n	n	n	n	n	n	n	n	n	n	n	n	n	n	n	n	n	n	n	n	n	n	n	n	n	n	n	n	n	n	n	n	n	n	n	n	n	n	n	n	n	n	n	n	n	n	n	n	n	n	n	n	n	n	n	n	n	n	n	n	n	n	n	n	n	n	n	n	n	n	n	n	n	n	n	n	n	n	n	n	n	n	n	n	n	n	n	n	n	n	n	n	n	n	n	n	n	n	n	n	n	n	n	n	n	n	n	n	n	n	n	n	n	n	n	n	n	n	n	n	n	n	n	n	n	n	n	n	n	n	n	n	n	n	n	n	n	n	n	n	n	n	n	n	n	n	n	n	n	n	n	n	n	n	n	n	n	n	n	n	n	n	n	n	n	n	n	n	n	n	n	n	n	n	n	n	n	n	n	n	n	n	n	n	n	n	n	n	n	n	n	n	n	n	n	n	n	n	n	n	n	n	n	n	n	n	n	n	n	n	n	n	n	n	n	n	n	n	n	n	n	n	n	n	n	n	n	n	n	n	n	n	n	n	n	n	n	n	n	n	n	n	n	n	n	n	n	n	n	n	n	n	n	n	n	n	n	n	n	n	n	n	n	n	n	n	n	n	n	n	n	n	n	n	n	n	n	n	n	n	n	n	n	n	n	n	n	n	n	n	n	n	n	n	n	n	n	n	n	n	n	n	n	n	n	n	n	n	n	n	n	n	n	n	n	n	n	n	n	n	n	n	n	n	n	n	n	n	n	n	n	n	n	n	n	n	n	n	n	n	n	n	n	n	n	n	n	n	n	n	n	n	n	n	n	n	n	n	n	n	n	n	n	n	n	n	n	n	n	n	n	n	n	n	n	n	n	n	n	n	n	n	n	n	n	n	n	n	y	n	n	n	n	n	n	n	n	n	n	n	n	n	n	n	n	n	n	n	n	n	n	n	n	n	n	n	n	n	n	n	n	n	n	n	n	n	n	n	n	n	n	n	n	n	n	n	n	n	n	n	n	n	n	n	n	n	n	n	n	n	n	n	n	n	n	n	n	n	n	n	n	n	n	n	n	n	n	n	n	n	n	n	n	n	n	n	n	n	n	n	n	n	n	n	n	n	n	n	n	n	n	n	n	n	n	n	n	n	n	n	n
respiratory metabolism: absent	n	n	n	n	n	n	n	n	n	n	n	n	n	n	n	n	n	n	n	n	n	n	n	n	n	n	n	n	n	n	n	n	n	n	n	n	n	n	n	n	n	n	n	n	n	n	n	n	n	n	n	n	n	n	n	n	n	n	n	n	n	n	n	n	n	n	n	n	n	n	n	n	n	n	n	n	n	n	n	n	n	n	n	n	n	n	n	n	n	n	n	n	n	n	n	n	n	n	n	n	n	n	n	n	n	n	n	n	n	n	n	n	n	n	n	n	n	n	n	n	n	n	n	n	n	n	n	n	n	n	n	n	n	n	n	n	n	n	n	n	n	n	n	n	n	n	n	n	n	n	n	n	n	n	n	n	n	n	n	n	n	n	n	n	n	n	n	n	n	n	n	n	n	n	n	n	n	n	n	n	n	n	n	n	n	n	n	n	n	n	n	n	n	n	n	n	n	n	n	n	n	n	n	n	n	n	n	n	n	n	n	n	n	n	n	n	n	n	n	n	n	n	n	n	n	n	n	n	n	n	n	n	n	n	n	n	n	n	n	n	n	n	n	n	n	n	n	n	n	n	n	n	n	n	n	n	n	n	n	n	n	n	n	n	n	n	n	n	n	n	n	y	n	n	n	n	n	n	n	n	n	n	n	n	n	n	n	n	n	n	n	n	n	n	n	n	n	n	n	n	n	n	n	n	n	n	n	n	n	n	n	n	n	n	n	n	n	n	n	n	n	n	n	n	n	n	n	n	n	n	n	n	n	n	n	n	n	n	n	n	n	n	n	n	n	n	n	n	n	n	n	n	n	n	n	n	n	n	n	n	n	n	n	n	n	n	n	n	n	n	n	n	n	n	n	n	n	n	n	n	n	n	n	n	n	n	n	n	n	n	n	n	n	n	n	n	n	n	n	n	n	n	n	n	n	n	n	n	n	n	n	n	n	n	n	n	n	n	n	n	n	n	n	n	n	n	n	n	n	n	n	n	n	n	n	n	n	n	n	n	n	n	n	n	n	n	n	n	n	n	n	n	n	n	n	n	n	n	n	n	n	n	n	n	n	n	n	n	n	n	n	n	n	n	n	n	n	n	n	n	n	n	n	n	n	n	n	n	n	n	n	n	n	n	n	n	n	n	n	n	n	n	n	n	n	n	n	n	n	n	n	n	n	n	n	n	n	n	n	n	n	n	n	n	n	n	n	n	n	n	n	n	n	n	n	n	n	n	n	n	n	n	n	n	n	n	n	n	n	n	n	n	n	n	n	n	n	n	n	n	n
respiratory metabolism: decreased	n	n	n	n	n	n	n	n	n	n	n	n	n	n	n	n	n	n	n	n	n	n	n	n	n	n	n	n	n	n	n	n	n	n	n	n	n	n	n	n	n	n	n	n	n	n	n	n	n	n	n	n	n	n	n	n	n	n	n	n	n	n	n	n	n	n	n	n	n	n	n	n	n	n	n	n	n	n	n	n	n	n	n	n	n	n	n	n	n	n	n	n	n	n	n	n	n	n	n	n	n	n	n	n	n	n	n	n	n	n	n	n	n	n	n	n	n	n	n	n	n	n	n	n	n	n	n	n	n	n	n	n	n	n	n	n	n	n	n	n	n	n	n	n	n	n	n	n	n	n	n	n	n	n	n	n	n	n	n	n	n	n	n	n	n	n	n	n	n	n	n	n	n	n	n	n	n	n	n	n	n	n	n	n	n	n	n	n	n	n	n	n	n	n	n	n	n	n	n	n	n	n	n	n	n	n	n	n	n	n	n	n	n	n	n	n	n	n	n	n	n	n	n	n	n	n	n	n	n	n	n	n	n	n	n	n	n	n	n	n	n	n	n	n	n	n	n	n	n	n	n	n	n	n	n	n	n	n	n	n	n	n	n	n	n	n	n	n	n	n	n	y	n	n	n	n	n	n	n	n	n	n	n	n	n	n	n	n	n	n	n	n	n	n	n	n	n	n	n	n	n	n	n	n	n	n	n	n	n	n	n	n	n	n	n	n	n	n	n	n	n	n	n	n	n	n	n	n	n	n	n	n	n	n	n	n	n	n	n	n	n	n	n	n	n	n	n	n	n	n	n	n	n	n	n	n	n	n	n	n	n	n	n	n	n	n	n	n	n	n	n	n	n	n	n	n	n	n	n	y	n	n	n	n	n	n	n	n	n	n	n	n	n	n	n	n	n	n	n	n	n	n	n	n	n	n	n	n	n	n	n	n	n	n	n	n	n	n	n	n	n	n	n	n	n	n	n	n	n	n	n	n	n	n	n	n	n	n	n	n	n	n	n	n	n	n	n	n	n	n	n	n	n	n	n	n	n	n	n	n	n	n	n	n	n	n	n	y	n	n	n	n	n	n	n	n	n	n	n	n	n	n	n	n	n	n	n	n	n	n	n	n	n	n	n	n	n	n	n	n	n	n	n	n	n	n	n	n	n	n	n	n	n	n	n	n	n	n	n	n	n	n	n	n	n	n	n	n	n	n	n	n	n	n	n	n	n	n	n	n	n	n	n	n	n	n	n	n	n	n	n	n	n	n	n	n	n	n	n	n	n
respiratory metabolism: decreased rate	n	n	n	n	n	n	n	n	n	n	n	n	n	n	n	n	n	n	n	n	n	n	n	n	n	n	n	n	n	n	n	n	n	n	n	n	n	n	n	n	n	n	n	n	n	n	n	n	n	n	n	n	n	n	n	n	n	n	n	n	n	n	n	n	n	n	n	n	n	n	n	n	n	n	n	n	n	n	n	n	n	n	n	n	n	n	n	n	n	n	n	n	n	n	n	n	n	n	n	n	n	n	n	n	n	n	n	n	n	n	n	n	n	n	n	n	n	n	n	n	n	n	n	n	n	n	n	n	n	n	n	n	n	n	n	n	n	n	n	n	n	n	n	n	n	n	n	n	n	n	n	n	n	n	n	n	n	n	n	n	n	n	n	n	n	n	n	n	n	n	n	n	n	n	n	n	n	n	n	n	n	n	n	n	n	n	n	n	n	n	n	n	n	n	n	n	n	n	n	n	n	y	n	n	n	n	n	n	n	n	n	n	n	n	n	n	n	n	n	n	n	n	n	n	n	n	n	n	n	n	n	n	n	n	n	n	n	n	n	n	n	n	n	n	n	n	n	n	n	n	n	n	n	n	n	n	n	n	n	n	n	n	n	n	n	n	n	n	n	n	n	n	n	n	n	n	n	n	n	n	n	n	n	n	n	n	n	n	n	n	n	n	n	n	n	n	n	n	n	n	n	n	n	n	n	n	n	n	n	n	n	n	n	n	n	n	n	n	n	n	n	n	n	n	n	n	n	n	n	n	n	n	n	n	n	n	n	n	n	n	n	n	n	n	n	n	n	n	n	n	n	n	n	n	n	n	n	n	n	n	n	n	n	n	n	n	n	n	n	n	n	n	n	n	n	n	n	n	n	n	n	n	n	n	n	n	n	n	n	n	n	n	n	n	n	n	n	n	n	n	n	n	n	n	n	n	n	n	n	n	n	n	n	n	n	n	n	n	n	n	n	n	n	n	n	n	n	n	n	n	n	n	n	n	n	n	n	n	n	n	n	n	n	n	n	n	n	n	n	n	n	n	n	n	n	n	n	n	n	n	n	n	n	n	n	n	n	n	n	n	n	n	n	n	n	n	n	n	n	n	n	n	n	n	n	n	n	n	n	n	n	n	n	n	n	n	n	n	n	n	n	n	n	n	n	n	n	n	n	n	n	n	n	n	n	n	n	n	n	n	n	n	n	n	n	n	n	n	n	n	n	n	n	n	n	n	n	n	n	n	n	n	n	n	n	n	n	n	n	n	n	n	n	n	n	n	n	n	n	n	n
respiratory metabolism: increased rate	n	n	n	n	n	n	n	n	n	n	n	n	n	n	n	n	n	n	n	n	n	n	n	n	n	n	n	n	n	n	n	n	n	n	n	n	n	n	n	n	n	n	n	n	n	n	n	n	n	n	n	n	n	n	n	n	n	n	n	n	n	n	n	n	n	n	n	n	n	n	n	n	n	n	n	n	n	n	n	n	n	n	n	n	n	n	n	n	n	n	n	n	n	n	n	n	n	n	n	n	n	n	n	n	n	n	n	n	n	n	n	n	n	n	n	n	n	n	n	n	n	n	n	n	n	n	n	n	n	n	n	n	n	n	n	n	n	n	n	n	n	n	n	n	n	n	n	n	n	n	n	n	n	n	n	n	n	n	n	n	n	n	n	n	n	n	n	n	n	n	n	n	n	n	n	n	n	n	n	n	n	n	n	n	n	n	n	n	n	n	n	n	n	n	n	n	n	n	n	n	n	y	n	n	n	n	n	n	n	n	n	n	n	n	n	n	n	n	n	n	n	n	n	n	n	n	n	n	n	n	n	n	n	n	n	n	n	n	n	n	n	n	n	n	n	n	n	n	n	n	n	n	n	n	n	n	n	n	n	n	n	n	n	n	n	n	n	n	n	n	n	n	n	n	n	n	n	n	n	n	n	n	n	n	n	n	n	n	n	n	n	n	n	n	n	n	n	n	n	n	n	n	n	n	n	n	n	n	n	n	n	n	n	n	n	n	n	n	n	n	n	n	n	n	n	n	n	n	n	n	n	n	n	n	n	n	n	n	n	n	n	n	n	n	n	n	n	n	n	n	n	n	n	n	n	n	n	n	n	n	n	n	n	n	n	n	n	n	n	n	n	n	n	n	n	n	n	n	n	n	n	n	n	n	n	n	n	n	n	n	n	n	n	n	n	n	n	n	n	n	n	n	n	n	n	n	n	n	n	n	n	n	n	n	n	n	n	n	n	n	n	n	n	n	n	n	n	n	n	n	n	n	n	n	n	n	n	n	n	n	n	n	n	n	n	n	n	n	n	n	n	n	n	n	n	n	n	n	n	n	n	n	n	n	n	n	n	n	n	n	n	n	n	n	n	n	n	n	n	n	n	n	n	n	n	n	n	n	n	n	n	n	n	n	n	n	n	n	n	n	n	n	n	n	n	n	n	n	n	n	n	n	n	n	n	n	n	n	n	n	n	n	n	n	n	n	n	n	n	n	n	n	n	n	n	n	n	n	n	n	n	n	n	n	n	n	n	n	n	n	n	n	n	n	n	n	n	n	n	n	n
ribophagy: decreased	n	n	n	n	n	n	n	n	n	n	n	n	n	n	n	n	n	n	n	n	n	n	n	n	n	n	n	n	n	n	n	n	n	n	n	n	n	n	n	n	n	n	n	n	n	n	n	n	n	n	n	n	n	n	n	n	n	n	n	n	n	n	n	n	n	n	n	n	n	n	n	n	n	n	n	n	n	n	n	n	n	n	n	n	n	n	y	n	n	n	n	n	n	n	n	n	n	n	n	n	n	n	n	n	n	n	n	n	n	n	n	n	n	n	n	n	n	n	n	n	n	n	n	n	n	n	n	n	n	n	n	n	n	n	n	n	n	n	n	n	n	n	n	n	n	n	n	n	n	n	n	n	n	n	n	n	n	n	n	n	n	n	n	n	n	n	n	n	n	n	n	n	n	n	n	n	n	n	n	n	n	n	n	n	n	n	n	n	n	n	n	n	n	n	n	n	n	n	n	n	n	n	n	n	n	n	n	n	n	n	n	n	n	n	n	n	n	n	n	n	n	n	n	n	n	n	n	n	n	n	n	n	n	n	n	n	n	n	n	n	n	n	n	n	n	n	n	n	n	n	n	n	n	n	n	n	n	n	n	n	n	n	n	n	n	n	n	n	n	n	n	n	n	n	n	n	n	n	n	n	n	n	n	n	n	n	n	n	n	n	n	n	n	n	n	n	n	n	n	n	n	n	n	n	n	n	n	n	n	n	n	n	n	n	n	n	n	n	n	n	n	n	n	n	n	n	n	n	n	n	n	n	n	n	n	n	n	n	n	n	n	n	n	n	n	n	n	n	n	n	n	n	n	n	n	n	n	n	n	n	n	n	n	n	n	n	n	n	n	n	n	n	n	n	n	n	n	n	n	n	n	n	n	n	n	n	n	n	n	n	n	n	n	n	n	n	n	n	n	n	n	n	n	n	n	n	n	n	n	n	n	n	n	n	n	n	n	n	n	n	n	n	n	n	n	n	n	n	n	n	n	n	n	n	n	n	n	n	n	n	n	n	n	n	n	n	n	n	n	n	n	n	n	n	n	n	n	n	n	n	n	n	n	n	n	n	n	n	n	n	n	n	n	n	n	n	n	n	n	n	n	n	n	n	n	n	n	n	n	n	n	n	n	n	n	n	n	n	n	n	n	n	n	n	n	n	n	n	n	n	n	n	n	n	n	n	n	n	n	n	n	n	n	n	n	n	n	n	n	n	n	n	n	n	n	n	n	n	n	n	n	n	n	n	n	n	n	n	n	n	n	n	n	n	n	n	n	n	n	n	n
RNA accumulation: abnormal	n	n	n	n	n	n	n	n	n	n	n	n	n	n	n	n	n	n	n	n	n	n	n	y	n	n	n	n	n	n	n	n	n	n	n	n	n	n	n	n	n	n	n	n	n	n	n	n	n	n	n	n	n	n	n	n	n	n	n	n	n	n	n	n	n	n	n	n	n	n	n	n	n	n	n	n	n	n	n	n	n	n	n	n	n	n	n	n	n	n	n	n	n	n	n	n	n	n	n	n	n	n	n	n	n	n	n	n	n	n	n	n	n	n	n	n	n	n	n	n	n	n	n	n	n	n	n	n	n	n	n	n	n	n	n	n	n	n	n	n	n	n	n	n	n	n	n	n	n	n	n	n	n	n	n	n	n	n	n	n	n	n	n	n	n	n	n	n	n	n	n	n	n	n	n	n	n	n	n	n	n	n	n	y	n	n	n	n	n	n	n	n	n	n	n	n	n	n	n	n	n	n	n	n	n	n	n	n	n	n	n	n	n	n	n	n	n	n	n	n	n	n	n	n	n	n	n	n	n	n	n	n	n	n	n	n	n	n	n	n	n	n	n	n	n	n	n	n	n	n	n	n	n	n	n	n	n	n	n	n	n	n	n	n	n	n	n	n	n	n	n	n	n	n	n	n	n	n	n	n	n	n	n	n	n	n	n	n	n	n	n	n	n	n	n	n	n	n	n	n	n	n	n	n	n	n	n	n	n	n	n	n	n	n	n	n	n	y	n	n	n	n	n	n	n	n	n	n	n	n	n	n	n	n	n	n	n	n	n	n	n	n	n	n	n	n	n	n	n	n	n	n	n	n	n	n	n	n	n	n	n	n	n	n	n	n	n	n	n	n	n	n	n	n	n	n	n	n	n	n	n	n	n	n	n	n	n	n	n	n	n	n	n	n	n	n	n	n	n	n	n	n	n	n	n	n	n	n	n	n	n	n	n	n	n	n	n	n	n	y	n	n	n	n	n	n	n	n	n	n	n	n	n	n	n	n	n	n	n	n	n	n	n	n	n	n	n	n	n	n	n	n	n	n	n	n	n	n	n	n	n	n	n	n	n	n	n	n	n	n	n	n	n	n	n	n	n	n	n	n	n	n	n	n	n	n	n	n	y	n	n	n	n	n	n	n	n	n	n	n	n	n	n	n	n	n	n	n	n	n	n	n	n	n	n	n	n	n	n	n	n	n	n	n	n	n	n	n	n	n	n	n	n	n	n	n	n	n	n	n	n	n	n	n	n	n	n	n	n	n	n	n	n	n	n	n	n	n	n	n	n
RNA accumulation: absent	n	n	n	n	n	n	n	n	n	n	n	n	n	n	n	n	n	n	n	n	n	n	n	n	n	n	n	n	n	n	n	n	n	n	n	n	n	n	n	n	n	n	n	n	n	n	n	n	n	n	n	n	n	n	n	n	n	n	n	n	n	n	n	n	n	n	n	n	n	n	n	n	n	n	n	n	n	n	n	n	n	n	n	n	n	n	n	n	n	n	n	n	n	n	n	n	n	n	n	n	n	n	n	n	n	n	n	n	n	n	n	n	n	n	n	n	n	n	n	n	n	n	n	n	n	n	n	n	n	n	n	n	n	n	n	n	n	n	n	n	n	n	n	n	n	n	n	n	n	n	n	n	n	n	n	n	n	n	n	n	n	n	n	n	n	n	n	n	n	n	n	n	n	n	n	n	n	n	n	n	n	n	n	n	n	n	n	n	n	n	n	n	n	n	n	n	n	n	n	n	n	n	n	n	n	n	n	n	n	n	n	n	n	n	n	n	n	n	n	n	n	n	n	n	n	n	n	n	n	n	n	n	n	n	n	n	n	n	n	n	n	n	n	n	n	n	n	n	n	n	n	n	n	n	n	n	n	n	n	n	n	n	n	n	n	n	n	n	n	n	n	n	n	n	n	n	n	n	n	n	n	n	n	n	n	n	n	n	n	n	n	n	n	n	n	n	n	n	n	n	n	n	n	n	n	n	n	n	n	n	n	n	n	n	n	n	n	n	n	n	n	n	n	n	n	n	n	n	n	n	n	n	n	n	n	n	n	n	n	n	n	n	n	n	n	n	n	n	n	n	n	n	n	n	n	n	n	n	n	n	n	n	n	n	n	n	n	n	n	n	n	n	n	n	n	n	n	n	n	n	n	n	n	n	n	n	n	n	n	n	n	n	n	n	n	n	n	n	n	n	n	n	n	n	n	n	n	n	n	n	n	n	n	n	n	n	n	n	n	n	n	n	n	n	y	n	n	n	n	n	n	n	n	n	n	n	n	n	n	n	n	n	n	n	n	n	n	n	n	n	n	n	n	n	n	n	n	n	n	n	n	n	n	n	n	n	n	n	n	n	n	n	n	n	n	n	n	n	n	n	n	n	n	n	n	n	n	n	n	n	n	n	n	n	n	n	n	n	n	n	n	n	n	n	n	n	n	n	n	n	n	n	n	n	n	n	n	n	n	n	n	n	n	n	n	n	n	n	n	n	n	n	n	n	n	n	n	n	n	n	n	n	n	n	n	n	n	n	n	n	n	n	n	n	n	n	n	n	n	n	n
RNA accumulation: decreased	n	n	n	n	n	n	n	n	n	n	n	n	n	n	n	n	n	n	n	n	n	n	n	n	n	n	n	n	n	n	n	n	n	n	n	y	n	n	n	n	n	n	n	n	n	n	n	n	n	n	n	n	n	n	n	n	n	n	n	y	n	n	n	n	n	n	n	n	n	n	n	n	n	n	n	n	n	n	n	y	y	n	n	n	n	n	n	n	n	n	n	n	n	n	n	n	n	n	n	n	n	n	n	y	n	n	n	n	n	n	n	n	n	n	n	n	n	n	n	n	n	n	n	n	n	n	n	n	y	n	n	n	n	n	n	n	n	n	n	n	n	n	n	n	n	n	n	n	n	n	n	n	n	n	n	n	n	n	n	n	y	n	n	n	n	y	y	n	n	n	n	n	n	n	n	y	n	n	n	n	n	n	n	y	n	y	n	n	n	n	n	n	n	n	n	n	n	n	n	n	n	n	n	n	n	n	n	n	n	n	n	n	n	n	n	n	n	n	n	y	y	n	n	n	n	n	n	n	n	n	n	n	n	n	n	n	n	n	n	n	n	n	n	n	n	n	n	n	n	n	n	n	n	n	n	n	n	n	n	n	n	n	n	n	n	n	n	n	n	n	n	n	n	n	n	n	n	n	y	n	n	n	n	n	y	n	n	n	n	n	n	n	n	n	n	n	n	n	n	n	n	n	n	n	y	n	n	n	n	n	n	n	n	n	n	n	n	n	n	n	n	n	n	n	n	n	n	n	n	n	n	n	n	n	y	n	n	n	n	n	n	n	n	n	n	n	n	n	n	n	n	n	n	n	n	n	n	n	n	n	n	n	n	n	n	n	n	n	n	n	n	n	n	n	n	n	n	y	n	y	n	n	n	n	n	n	n	n	n	n	n	n	n	n	n	n	n	n	n	n	y	n	n	n	n	n	n	y	n	n	n	n	n	n	n	n	n	n	n	n	n	n	n	n	y	n	n	n	n	n	n	n	n	n	n	n	n	n	n	n	n	n	n	n	n	n	n	n	n	n	n	n	n	n	n	y	n	n	n	y	n	n	n	n	n	n	n	y	n	n	n	n	n	n	n	n	n	n	n	n	n	n	n	n	n	n	n	n	n	n	n	n	y	n	n	n	n	n	n	n	n	n	n	n	n	n	n	n	n	n	n	n	y	n	n	n	n	n	n	n	n	n	y	n	n	n	n	n	n	n	n	n	n	n	n	n	n	n	n	n	n	n	n	n	n	n	n	n	n	n	n	n	n	n	n	n	n	n	n	n	n
RNA accumulation: increased	n	n	n	n	n	n	n	n	n	n	n	n	n	n	n	n	n	n	n	n	n	n	n	n	n	n	n	n	n	n	n	n	n	n	n	n	n	n	n	n	n	n	n	n	n	n	n	n	n	n	n	n	n	n	n	n	n	n	n	n	n	n	n	n	n	n	n	n	n	n	n	n	n	n	n	n	n	n	n	n	n	n	n	n	n	n	n	n	n	n	n	n	n	n	n	n	n	n	n	n	n	n	n	n	n	n	n	n	n	n	n	n	n	n	n	n	n	n	n	n	n	n	n	n	n	n	n	n	y	n	n	n	n	n	n	n	n	n	n	n	n	n	n	n	n	n	n	n	n	n	n	n	n	n	n	n	n	n	n	n	n	n	n	n	n	n	y	n	n	n	n	n	n	n	n	n	n	n	n	n	n	n	y	n	n	n	n	n	n	n	n	n	n	n	n	n	n	n	n	n	n	y	n	n	n	n	n	n	n	n	n	n	n	n	n	y	n	n	n	y	y	n	n	n	n	n	n	n	n	n	n	n	n	n	n	n	n	n	n	n	n	n	n	n	n	n	n	n	n	n	n	n	n	n	n	n	n	n	n	n	n	n	n	n	n	n	n	n	n	n	n	n	n	n	n	n	n	n	n	n	n	n	n	n	n	n	n	n	n	n	n	n	n	n	n	n	n	n	n	n	n	n	n	n	n	n	n	n	n	n	n	n	n	n	n	n	n	n	n	n	n	n	n	n	n	n	n	n	n	n	n	n	n	n	y	n	n	n	n	n	n	n	n	n	n	n	n	n	n	n	n	n	n	n	n	n	n	n	n	n	n	n	n	n	n	n	n	n	n	n	n	y	n	n	n	n	n	n	n	y	n	n	n	n	n	n	n	n	n	n	n	n	n	n	n	n	n	n	n	n	y	n	n	n	n	n	n	n	n	n	n	n	n	n	n	n	n	n	n	n	n	n	n	n	y	n	n	n	n	n	n	n	n	n	n	n	n	n	n	n	n	n	n	n	n	n	n	n	n	n	n	n	n	n	n	n	n	n	n	n	n	n	n	n	n	n	n	n	n	n	n	n	n	n	n	n	n	n	n	n	n	n	n	n	n	n	n	n	y	n	y	n	y	y	n	n	n	n	n	n	n	n	n	n	n	n	n	n	n	n	n	n	y	y	n	n	n	n	n	n	n	n	y	n	n	n	n	n	n	n	n	n	n	n	n	n	n	n	n	n	n	n	n	n	n	n	n	n	n	n	n	n	n	n	n	n	n	n	n	n	n
RNA localization: abnormal	n	n	n	n	n	n	n	n	n	n	n	n	n	n	n	n	n	n	n	n	n	n	n	n	n	n	n	n	n	n	n	n	n	n	n	n	n	n	n	n	n	y	n	n	n	n	n	n	n	n	n	n	n	n	n	n	n	n	n	n	n	n	n	n	n	n	n	n	n	n	n	n	n	n	n	n	n	n	n	n	n	n	n	n	n	n	n	n	n	n	n	n	n	n	n	n	n	n	n	n	n	n	n	n	n	n	n	n	n	n	n	n	n	n	n	n	n	n	n	n	n	n	n	n	n	n	n	n	n	n	n	n	n	n	n	n	n	n	n	n	n	n	n	n	n	n	n	n	n	n	n	n	n	n	n	n	n	n	n	n	n	n	n	n	n	n	n	n	n	n	n	n	n	n	n	n	n	n	n	n	n	n	n	n	n	n	n	n	n	n	n	n	n	n	n	n	n	n	n	n	n	n	n	n	n	n	n	n	n	n	n	n	n	n	n	n	n	n	n	n	n	n	n	n	n	n	n	n	n	n	n	n	n	n	n	n	n	n	n	n	n	n	n	n	n	n	n	n	n	n	n	n	n	n	n	n	n	n	n	n	n	n	n	n	n	n	n	n	n	n	n	n	n	n	n	n	n	n	n	n	n	n	n	n	n	n	n	n	n	n	n	n	n	n	n	n	n	n	n	n	n	n	n	n	n	n	n	n	n	n	n	n	n	n	n	n	n	n	n	n	n	n	n	n	n	n	n	n	n	n	n	n	n	n	n	n	n	n	n	n	n	n	n	n	n	n	n	n	n	n	n	n	n	n	n	n	n	n	n	n	n	n	n	n	n	n	n	n	n	n	n	n	n	n	n	n	n	n	n	n	n	n	n	n	n	n	n	n	n	n	n	n	n	n	n	n	n	n	n	n	y	n	n	n	n	n	n	n	n	n	n	n	n	n	n	n	n	n	n	n	n	n	n	n	n	n	n	n	n	y	n	n	n	n	n	n	n	n	n	n	n	n	n	n	n	n	n	n	n	n	n	n	n	n	n	n	n	n	n	n	y	n	y	n	n	n	n	n	n	n	n	n	n	n	n	n	n	n	n	n	n	n	n	n	n	y	n	n	n	n	n	n	n	n	n	n	n	n	n	n	n	n	n	n	n	n	n	n	n	n	n	n	n	n	n	n	n	n	n	n	n	n	n	n	n	n	n	n	n	n	n	n	n	n	n	n	n	n	n	n	n	n	n	n	y	y	n	n	n	n	n	n	n	n	n	n	n	n	n	n	n
RNA localization: decreased	n	n	n	n	n	n	n	n	n	n	n	n	n	n	n	n	n	n	n	n	n	n	n	n	n	n	n	n	n	n	n	n	n	n	n	n	n	n	n	n	n	n	n	n	n	n	n	n	n	n	n	n	n	n	n	n	n	n	n	n	n	n	n	n	n	n	n	n	n	n	n	n	n	n	n	n	n	n	n	n	n	n	n	n	n	n	n	n	n	n	n	n	n	n	n	n	n	n	n	n	n	n	n	n	n	n	n	n	n	n	n	n	n	n	n	n	n	n	n	n	n	n	n	n	n	n	n	n	n	n	n	n	n	n	n	n	n	n	n	n	n	n	n	n	n	n	n	n	n	n	n	n	n	n	n	n	n	n	n	n	n	n	n	n	n	n	n	n	n	n	n	n	n	n	n	n	n	n	n	n	n	n	n	n	n	n	n	n	n	n	n	n	n	n	n	n	n	n	n	n	n	n	n	n	n	n	n	n	n	n	n	n	n	n	n	n	n	n	n	n	n	n	n	n	n	n	n	n	n	n	n	n	n	n	n	n	n	n	n	n	n	n	n	n	n	n	n	n	n	n	n	n	n	n	n	n	n	n	n	n	n	n	n	n	n	n	n	n	n	n	n	n	n	n	n	n	n	n	n	n	n	n	n	n	n	n	n	n	n	n	n	n	n	n	n	n	n	n	n	n	n	n	n	n	n	n	n	n	n	n	n	n	n	n	n	n	n	n	n	n	n	n	n	n	n	n	n	n	n	n	n	n	n	n	n	n	n	n	n	n	n	n	n	n	n	n	n	n	n	n	n	n	n	n	n	n	n	n	n	n	n	n	n	n	n	n	n	n	n	n	n	n	n	n	n	n	n	n	n	n	n	n	n	n	n	n	n	n	n	n	n	n	n	n	n	n	n	n	n	n	n	n	n	n	n	n	n	n	n	n	n	n	n	n	n	n	n	n	n	y	n	n	n	n	n	n	n	n	n	n	n	n	n	n	n	n	n	n	n	n	n	n	n	n	n	n	n	n	n	n	n	n	n	n	n	n	n	n	n	n	n	n	n	n	n	n	n	n	n	n	n	n	n	n	n	n	n	n	n	n	n	n	n	n	n	n	n	n	n	n	n	n	n	n	n	n	n	n	n	n	n	n	n	n	n	n	n	n	n	n	n	n	n	n	n	n	n	n	n	n	n	n	n	n	n	n	n	n	n	n	n	n	n	n	n	n	n	n	n	n	n	n	n	n	n	n	n	n	n	n	n	n	n	n	n	n	n	n	n	n	n
RNA modification: abnormal	n	n	n	n	n	n	n	n	n	n	n	n	n	n	n	n	n	n	n	n	n	n	n	n	n	n	n	n	n	n	n	n	n	n	n	n	n	n	n	n	n	n	n	n	n	n	n	n	n	n	n	n	n	n	n	n	n	n	n	n	n	n	n	n	n	n	n	n	n	n	n	n	n	n	n	n	n	n	n	n	n	n	n	n	n	n	n	n	n	n	n	n	n	n	n	n	n	n	n	n	n	n	n	n	n	n	n	n	n	n	n	n	n	n	n	n	n	n	n	n	n	n	n	n	n	n	n	n	n	n	n	n	n	n	n	n	n	n	n	n	n	n	n	n	n	n	n	n	n	n	n	n	n	n	n	n	n	n	n	n	n	n	n	n	n	n	n	n	n	n	n	n	n	n	n	n	n	n	n	n	n	n	n	n	n	n	n	n	n	n	n	n	n	n	n	n	n	n	n	n	n	n	n	n	n	n	n	n	y	n	n	n	n	n	n	n	n	n	n	n	n	n	n	n	n	n	n	n	n	n	n	n	n	n	n	n	n	n	n	n	n	n	n	n	n	n	n	n	n	n	n	n	n	n	n	n	n	n	n	n	n	n	n	n	n	n	n	n	n	n	n	n	n	n	n	n	n	n	n	n	n	n	n	n	n	n	n	n	n	n	n	n	n	n	n	n	n	n	n	n	n	n	n	n	n	n	n	n	n	n	n	n	n	n	n	n	n	n	n	n	n	n	n	n	n	n	n	n	n	n	n	n	n	n	n	n	n	n	n	n	n	n	n	n	n	n	n	n	n	n	n	n	n	n	n	n	n	n	n	n	n	n	n	n	n	n	n	n	n	n	n	n	n	n	n	n	n	n	n	n	n	n	n	n	n	n	n	n	n	n	n	n	n	n	n	n	n	n	n	n	n	n	n	n	n	n	n	n	n	n	n	n	n	n	n	n	n	n	n	n	n	n	n	n	n	n	n	n	n	n	n	n	n	n	n	n	n	n	n	n	n	n	n	n	n	n	n	n	y	n	n	n	n	n	n	n	n	n	n	n	n	n	n	n	n	n	n	n	n	n	n	n	n	n	n	n	n	n	n	n	n	n	n	n	n	n	n	n	n	n	n	n	n	n	n	n	n	n	n	n	n	n	n	n	n	n	n	n	n	n	n	n	n	n	n	n	n	n	n	n	n	n	n	n	n	n	n	n	n	n	n	n	n	n	n	n	n	n	n	n	n	n	n	n	n	n	n	n	n	n	n	n	n	n	n	n	n	n	n	n	n
RNA modification: decreased	n	n	n	n	n	n	n	n	n	n	n	n	n	n	n	n	n	n	n	n	n	n	n	n	n	n	n	n	n	n	n	n	n	n	n	n	n	n	n	n	n	n	n	n	n	n	n	n	n	n	n	n	n	n	n	n	n	n	y	n	n	n	n	n	n	n	n	n	n	n	n	n	n	n	n	n	n	n	n	n	n	n	n	n	n	n	n	n	n	n	n	n	n	n	n	n	n	n	n	n	n	n	n	n	n	n	n	n	n	n	n	n	n	n	n	n	n	n	n	n	n	n	n	n	n	n	n	n	n	n	n	n	n	n	n	n	n	n	n	n	n	n	n	n	n	n	n	n	n	n	n	n	n	n	n	n	n	n	n	n	n	n	n	n	n	n	n	n	n	n	n	n	n	n	n	n	n	n	n	n	n	n	n	n	n	n	n	n	n	n	n	n	n	n	n	n	n	n	n	n	n	n	n	n	n	n	n	n	y	n	n	n	n	n	n	n	n	n	n	n	n	n	n	n	n	n	n	n	n	n	n	n	n	n	n	n	n	n	n	n	n	n	n	n	n	n	n	n	n	n	n	n	n	n	n	n	n	n	n	n	n	n	n	n	n	n	n	n	n	n	n	n	n	n	n	n	n	n	n	n	n	n	n	n	n	n	n	n	n	n	n	n	n	n	n	n	n	n	n	n	n	n	n	n	n	n	n	n	n	n	n	n	n	n	n	n	n	n	n	n	n	n	n	n	n	n	n	n	n	n	n	n	n	n	n	n	n	n	n	n	n	n	n	n	n	n	n	n	n	n	n	n	n	n	n	n	n	n	n	n	n	n	n	n	n	n	n	n	n	n	n	n	n	n	n	n	n	n	n	n	n	n	n	n	n	n	n	n	n	n	n	n	n	n	n	n	n	n	n	n	n	n	n	n	n	n	n	n	n	n	n	n	n	n	n	n	n	n	n	n	n	n	n	n	n	n	n	n	n	n	n	n	n	n	n	n	n	n	n	n	n	n	n	n	n	n	n	n	y	n	n	n	n	n	n	n	n	n	n	n	n	n	n	n	n	n	n	n	n	n	n	n	n	n	n	n	n	n	n	n	n	n	n	n	n	n	n	n	n	n	n	n	n	n	n	n	n	n	n	n	n	n	n	n	n	n	n	n	n	n	n	n	n	n	n	n	n	n	n	n	n	n	n	n	n	n	n	n	n	n	n	n	n	n	n	n	n	n	n	n	n	n	n	n	n	n	n	n	n	n	n	n	n	n	n	n	n	n	n	n	n
septum formation: abnormal	n	n	n	n	n	n	n	y	n	n	n	n	n	n	n	n	n	n	n	n	n	n	n	n	n	n	n	n	n	n	n	n	n	n	n	n	n	n	n	n	n	n	n	n	n	n	n	n	n	n	n	y	n	n	n	n	n	n	n	n	n	n	n	n	n	n	n	y	n	n	n	n	n	n	n	n	n	n	n	n	n	n	n	n	n	n	n	n	n	n	n	n	n	n	n	n	n	n	n	n	n	n	n	n	n	n	n	n	n	n	n	n	n	n	n	n	n	n	n	n	n	n	n	n	n	n	n	n	n	n	n	n	n	n	n	n	n	n	n	n	n	n	n	n	n	n	n	n	n	n	n	n	n	n	n	n	n	n	n	n	n	n	n	n	n	n	n	n	n	n	n	n	n	n	n	n	n	n	n	n	n	n	n	n	n	n	n	n	n	n	n	n	n	n	n	n	n	n	n	n	n	n	n	n	n	y	n	n	n	n	n	n	n	n	n	n	n	n	n	n	n	n	n	n	n	n	n	n	n	n	n	n	n	n	n	n	n	n	n	n	n	n	n	n	n	n	n	n	n	n	n	n	n	n	n	n	n	n	n	n	n	n	n	n	n	n	n	n	n	n	n	n	n	n	n	n	n	n	n	n	n	n	y	n	n	n	n	n	n	n	n	n	n	n	n	n	y	n	n	n	n	n	n	n	n	n	n	n	n	n	n	n	n	n	n	n	n	n	n	n	n	n	n	n	n	n	n	n	n	n	n	n	n	n	n	n	n	n	n	n	n	n	n	n	n	n	n	n	n	n	n	n	n	n	n	n	n	n	n	n	n	n	n	n	n	n	n	n	n	n	n	n	n	n	n	n	n	n	n	n	n	n	n	n	n	n	n	n	n	n	n	n	n	n	n	n	n	n	n	n	n	n	n	n	n	n	n	n	n	n	n	n	n	n	n	n	n	n	n	n	n	n	n	n	n	n	n	n	n	n	n	n	n	n	n	n	n	n	n	n	n	n	n	n	n	n	n	n	n	n	n	n	n	n	n	n	n	n	n	n	n	n	n	n	n	n	n	n	n	n	n	n	n	n	n	n	n	n	n	n	n	n	n	n	n	n	n	n	n	n	n	n	n	n	n	n	n	n	n	n	n	n	n	n	n	n	n	n	n	n	n	n	n	n	n	n	n	n	n	n	n	n	n	n	n	n	n	n	n	n	n	n	n	n	n	n	n	n	n	n	n	n	n	n	n	n	n	n	n	n	n	n	n	n	n	n	n	n	n	n	n
septum formation: absent	n	n	n	n	n	n	n	n	n	n	n	n	n	n	n	n	n	n	n	n	n	n	n	n	n	n	n	n	n	n	n	n	n	n	n	n	n	n	n	n	n	n	n	n	n	n	n	n	n	n	n	n	n	n	n	n	n	n	n	n	n	n	n	n	n	n	n	n	n	n	n	n	n	n	n	n	n	n	n	n	n	n	n	n	n	n	n	n	n	n	n	n	n	n	n	n	n	n	n	n	n	n	n	n	n	n	n	n	n	n	n	n	n	n	n	n	n	n	n	n	n	n	n	n	n	n	n	n	n	n	n	n	n	n	n	n	n	n	n	n	n	n	n	n	n	n	n	n	n	n	n	n	n	n	n	n	n	n	n	n	n	n	n	n	n	n	n	n	n	n	n	n	n	n	n	n	n	n	n	n	n	n	n	n	n	n	n	n	n	n	n	n	n	n	n	n	n	n	n	n	n	n	n	n	n	n	n	n	n	n	n	n	n	n	n	n	n	n	y	n	n	n	n	n	n	n	n	n	n	n	n	n	n	n	n	n	n	n	n	n	n	n	n	n	n	n	n	n	n	n	n	n	n	n	n	n	n	n	n	n	n	n	n	n	n	n	n	n	n	n	n	n	n	n	n	n	n	n	n	n	n	n	n	n	n	n	n	n	n	n	n	n	n	n	n	n	n	n	n	n	n	n	n	n	n	n	n	n	n	n	n	n	n	n	n	n	n	n	n	n	n	n	n	n	n	n	n	n	n	n	n	n	n	n	n	n	n	n	n	n	n	n	n	n	n	n	n	n	n	n	n	n	n	n	n	n	n	n	n	n	n	n	n	n	n	n	n	n	n	n	n	n	n	n	n	n	n	n	n	n	n	n	n	n	n	n	n	n	n	n	n	n	n	n	n	n	n	n	n	n	n	n	n	n	n	n	n	n	n	n	n	n	n	n	n	n	n	n	n	n	n	n	n	n	n	n	n	n	n	n	n	n	n	n	n	n	n	n	n	n	n	n	n	n	n	n	n	n	n	n	n	n	n	n	n	n	n	n	n	n	n	n	n	n	n	n	n	n	n	n	n	n	n	n	n	n	n	n	n	n	n	n	n	n	n	n	n	n	n	n	n	n	n	n	n	n	n	n	n	n	n	n	n	n	n	n	n	n	n	n	n	n	n	n	n	n	n	n	n	n	n	n	n	n	n	n	n	n	n	n	n	n	n	n	n	n	n	n	n	n	n	n	n	n	n	n	n	n	n	n	n	n	n	n	n	n	n	n	n	n	n
shmoo formation: abnormal	n	n	n	n	n	n	n	n	n	n	n	n	n	n	n	n	n	n	n	n	n	n	n	n	n	n	n	n	n	n	n	n	n	n	n	y	n	n	n	n	n	n	n	n	n	n	n	n	n	n	n	n	n	n	n	n	n	n	n	n	n	n	n	n	n	n	n	n	n	n	n	y	n	n	n	n	n	n	n	n	n	n	n	n	n	n	n	n	n	n	n	n	n	n	n	n	n	n	n	n	n	n	n	n	n	n	n	n	n	n	n	n	n	n	n	n	n	n	n	n	n	n	n	n	n	n	n	n	n	n	n	n	n	n	n	n	n	n	n	n	n	n	n	n	n	n	n	n	n	n	n	n	n	n	n	n	n	n	n	n	n	n	n	n	n	n	n	n	n	n	n	n	n	n	n	n	n	n	n	n	n	n	n	n	n	n	n	n	n	n	n	n	n	n	n	n	n	n	n	n	n	n	n	n	n	n	n	n	n	n	n	n	n	n	n	n	n	n	n	n	n	n	n	n	n	n	n	n	n	n	n	n	n	n	n	n	n	n	n	n	n	n	n	n	n	n	n	n	n	n	n	n	n	n	n	n	n	n	n	n	n	n	n	n	n	n	n	n	n	n	n	n	n	n	n	n	n	n	n	n	n	n	n	n	n	n	n	n	n	n	n	n	n	n	n	n	n	n	n	n	n	n	n	n	n	n	n	n	n	n	n	n	n	n	n	n	n	n	n	n	n	n	n	n	n	n	n	n	n	n	n	n	n	n	n	n	n	n	n	n	n	n	n	n	n	n	n	n	n	n	n	n	n	n	n	n	n	n	n	n	n	n	n	n	n	n	n	n	n	n	n	n	n	n	n	n	n	n	n	n	n	n	n	n	n	n	n	n	n	n	n	n	n	n	n	n	n	n	n	n	n	n	n	n	n	n	n	n	n	n	n	n	n	n	n	n	n	n	n	n	n	n	n	n	n	n	n	n	n	n	n	n	n	n	n	n	n	n	n	n	n	n	n	n	n	n	n	n	n	n	n	n	n	n	n	n	n	n	n	n	n	n	n	n	n	n	n	n	n	n	n	n	n	n	n	n	n	n	n	n	n	n	n	n	n	n	n	n	n	n	n	n	n	n	n	n	n	n	n	n	n	n	n	n	n	n	n	n	n	n	n	n	n	n	n	n	n	n	n	n	n	n	n	n	n	n	n	n	n	n	n	n	n	n	n	n	n	n	n	n	n	n	n	n	n	n	n	n	n	n	n	n	n	n	n	n	n	n	n	n	n
shmoo formation: absent	n	n	n	n	n	n	n	n	n	n	n	n	n	n	n	n	n	n	n	n	n	n	n	n	n	n	n	n	n	n	n	n	n	n	n	y	n	n	n	n	n	n	n	n	n	n	n	n	n	n	n	n	n	n	n	n	n	n	n	n	n	n	n	n	n	n	n	n	n	n	n	y	n	n	n	n	n	n	n	n	n	n	n	n	n	n	n	n	n	n	n	n	n	n	n	n	n	n	n	n	n	n	n	n	n	n	n	n	n	n	n	n	n	n	n	n	n	n	n	n	n	n	n	n	n	n	n	n	n	n	n	n	n	n	n	n	n	n	n	n	n	n	n	n	n	n	n	n	n	n	n	n	n	n	n	n	n	n	n	n	n	n	n	n	n	n	n	n	n	n	n	n	n	n	n	y	n	n	n	n	n	n	n	n	n	n	n	n	n	n	n	n	n	n	n	n	n	n	n	n	n	n	n	n	n	n	n	n	n	n	n	n	n	n	n	n	n	n	n	n	n	n	n	n	n	n	n	n	n	n	n	n	n	n	n	n	n	n	n	n	n	n	n	n	n	n	n	n	n	n	n	n	n	n	n	n	n	n	n	n	n	n	n	n	n	n	n	n	n	n	n	n	n	n	n	n	n	n	n	n	n	n	n	n	n	n	n	n	n	n	n	n	n	n	n	n	n	n	n	n	n	n	n	n	n	n	n	n	n	n	n	n	n	n	n	n	n	n	n	n	n	n	n	n	n	n	n	n	n	n	n	n	n	n	n	n	n	n	n	n	n	n	n	n	n	n	n	n	n	n	n	n	n	n	n	n	n	n	n	n	n	n	n	n	n	n	n	n	n	n	n	n	n	n	n	n	n	n	n	n	n	n	n	n	n	n	n	n	n	n	n	n	n	n	n	n	n	n	n	n	n	n	n	n	n	n	n	n	n	n	n	n	n	n	n	n	n	n	n	n	n	n	n	n	n	n	n	n	n	n	n	n	n	n	n	n	n	n	n	n	n	n	n	n	n	n	n	n	n	n	n	n	n	n	n	n	n	n	n	n	n	n	n	n	n	n	n	n	n	n	n	n	n	n	n	n	n	n	n	n	n	n	n	n	n	n	n	n	n	n	n	n	n	y	n	n	n	n	n	n	n	n	n	n	n	n	n	n	n	n	n	n	n	n	n	n	n	n	n	n	n	n	n	n	n	n	n	n	n	n	n	n	n	n	n	n	n	n	n	n	n	n	n	n	n	n	n	n	n	n	n	n	n	n	n	n	n	n	n	n	n
shmoo formation: decreased	n	n	n	n	n	n	n	n	n	n	n	n	n	n	n	n	n	n	n	n	n	n	n	n	n	n	n	n	n	n	n	n	n	n	n	y	n	n	n	n	n	n	n	n	n	n	n	n	n	n	n	y	n	n	n	n	n	n	n	n	n	n	n	n	n	n	n	n	n	n	n	n	n	n	n	n	n	n	n	n	n	n	n	n	n	n	n	n	n	n	n	n	n	n	n	n	n	n	n	n	n	n	n	n	n	n	n	n	n	n	n	n	n	n	n	n	n	n	n	n	n	n	n	n	n	n	n	n	n	n	n	n	n	n	n	n	n	n	n	n	n	n	n	n	n	n	n	n	n	n	n	n	n	n	n	n	n	n	n	n	n	n	n	n	n	n	n	n	n	n	n	n	n	n	n	n	n	n	n	n	n	n	n	n	n	n	n	n	n	n	n	n	n	n	n	n	n	n	n	n	n	n	n	n	n	n	n	n	n	n	n	n	n	n	n	n	n	n	n	n	n	n	n	n	n	n	n	n	n	n	n	n	n	n	n	n	n	n	n	n	n	n	n	n	n	n	n	n	n	n	n	n	n	n	n	n	n	n	n	n	n	n	n	n	n	n	n	n	n	n	n	n	n	n	n	n	n	n	n	n	n	n	n	n	n	n	n	n	n	n	n	n	n	n	n	n	n	n	n	n	n	n	n	n	n	n	n	n	n	n	n	n	n	n	n	n	n	n	n	n	n	n	n	n	n	n	n	n	n	n	n	n	n	n	n	n	n	n	n	n	n	n	n	n	n	n	n	n	n	n	n	n	n	n	n	n	n	n	n	n	n	n	n	n	n	n	n	n	n	n	n	n	n	n	n	n	n	n	n	n	n	n	n	n	n	n	n	n	n	n	n	n	n	n	n	n	n	n	n	n	n	n	n	n	n	n	n	n	n	n	n	n	n	n	n	n	n	n	n	n	n	n	n	n	n	n	n	n	n	n	n	n	n	n	n	n	n	n	n	n	n	n	n	n	n	n	n	n	n	n	n	n	n	n	n	n	n	n	n	n	n	n	n	n	n	n	n	n	n	n	n	n	n	n	n	n	n	n	n	n	n	n	n	n	n	n	n	n	n	n	n	n	n	n	n	n	n	n	n	n	n	n	n	n	n	n	n	n	n	n	n	n	n	n	n	n	n	n	n	n	n	n	n	n	n	n	n	n	n	n	n	n	n	n	n	n	n	n	n	n	n	n	n	n	n	n	n	n	n	n	n	n	n	n	n	n	n	n	n	n	n
silencing: absent	n	n	n	n	n	n	n	n	n	n	n	n	n	n	n	n	n	n	n	n	n	n	n	n	n	n	n	n	n	n	n	n	n	n	n	n	n	n	n	n	y	n	n	n	n	n	n	n	n	n	n	n	n	n	n	n	n	n	n	n	n	n	n	n	n	n	n	n	n	n	n	n	n	n	n	n	n	n	n	n	n	n	n	n	n	n	n	n	n	n	n	n	n	n	n	n	n	n	n	n	n	n	n	n	n	n	n	n	n	n	n	n	n	n	n	n	n	n	n	n	n	n	n	n	n	n	n	n	n	n	n	n	n	n	n	n	n	n	n	n	n	n	n	n	n	n	n	n	n	n	n	n	n	n	n	n	n	n	n	n	n	n	n	n	n	n	n	n	n	n	n	n	n	n	n	n	n	n	n	n	n	n	n	n	n	n	n	n	n	n	n	n	n	n	n	n	n	n	n	n	n	n	n	n	n	n	n	n	n	n	n	n	n	n	n	n	n	n	n	n	n	n	n	n	n	n	n	n	n	n	n	n	n	n	n	n	n	n	n	n	n	n	n	n	n	n	n	n	n	n	n	n	n	n	n	n	n	n	n	n	n	n	n	n	n	n	n	n	n	n	n	n	n	n	n	n	n	n	n	n	n	n	n	n	n	n	n	n	n	n	n	n	n	n	n	n	n	n	n	n	n	n	n	n	n	y	n	n	n	n	n	n	n	n	n	n	n	n	n	n	n	n	n	n	n	n	n	n	n	n	n	n	n	n	n	n	n	n	n	n	n	n	n	n	n	n	n	n	n	n	n	n	n	n	n	n	n	n	n	n	n	n	n	n	n	n	n	n	n	n	n	n	n	n	n	n	n	y	n	n	n	n	n	n	n	n	n	n	n	n	n	n	n	n	n	n	n	n	n	n	n	n	n	n	n	n	n	n	n	n	n	n	n	n	n	n	n	n	n	n	n	n	n	n	n	n	n	n	n	n	n	n	n	n	n	n	n	n	n	n	n	n	n	n	n	n	n	n	n	n	n	n	n	n	n	n	n	n	n	n	n	n	n	n	n	n	n	n	n	n	n	n	n	n	n	n	n	n	n	n	n	n	n	n	n	n	n	n	n	n	n	n	n	n	n	n	n	n	n	n	n	n	n	n	n	n	n	n	n	n	n	n	n	n	n	n	n	n	n	n	n	n	n	n	n	n	n	n	n	n	n	n	n	n	n	n	n	n	n	n	n	n	n	n	n	n	n	n	n	n	n	n	n	n	n	n	n	n	n	n	n
silencing: decreased	n	n	n	n	n	n	n	n	n	n	n	n	n	n	n	n	n	n	n	n	n	n	n	n	n	n	n	n	n	n	n	n	n	n	n	n	n	n	n	n	n	y	n	n	n	n	n	n	n	n	n	n	n	n	n	n	n	n	y	n	n	n	n	n	n	n	n	n	n	n	n	n	n	n	n	n	n	n	n	n	n	n	n	n	n	n	y	n	n	n	n	n	n	n	n	n	y	n	n	n	n	n	n	n	n	n	n	n	n	n	n	n	n	n	n	n	n	n	y	n	n	n	n	n	n	n	n	n	n	n	n	n	n	n	n	n	n	n	n	n	n	n	n	n	n	n	n	n	n	n	y	n	n	y	n	n	n	n	n	n	n	n	n	n	n	n	n	n	n	n	y	y	y	n	n	n	n	n	n	n	n	n	y	n	n	n	n	n	n	n	n	n	n	n	n	n	y	n	n	n	n	n	n	n	n	n	n	n	n	n	n	n	n	n	n	n	n	n	n	n	n	n	n	n	n	n	n	n	n	n	n	n	n	n	n	n	n	n	n	n	n	n	n	n	n	n	n	n	n	n	n	n	n	n	n	n	n	n	n	n	n	n	n	n	n	n	n	n	n	n	n	n	n	n	n	n	n	n	n	n	n	n	n	n	n	n	n	n	n	n	n	n	n	n	n	n	n	n	n	n	n	n	n	n	n	n	n	n	n	n	n	n	n	n	n	n	n	n	n	n	n	n	n	n	n	n	y	n	n	y	n	n	n	n	n	n	n	n	n	n	n	n	n	n	n	n	n	n	n	n	n	n	n	n	n	n	n	n	n	n	n	n	n	n	n	n	n	n	n	n	n	n	n	n	n	n	n	n	n	n	n	n	n	n	n	n	n	n	n	n	n	n	n	n	n	n	n	n	n	n	n	n	n	n	n	n	n	y	n	n	n	n	n	n	n	n	n	n	n	n	n	n	n	n	n	n	n	n	n	n	n	n	n	n	n	n	n	n	n	n	n	n	n	n	n	n	n	n	n	n	n	n	n	n	n	n	n	n	n	n	y	n	y	n	n	n	n	n	n	n	n	n	n	n	n	n	n	n	n	n	n	n	n	n	n	n	n	n	n	n	n	n	n	n	n	y	n	n	n	n	n	n	n	n	n	n	n	n	n	n	n	n	n	n	n	n	n	n	n	n	n	n	n	n	n	n	n	n	n	n	n	n	n	n	n	n	n	n	n	n	n	n	n	n	y	y	n	n	n	n	n	n	n	n	n	n	n	y	y	n	n
silencing: increased	n	n	n	n	n	n	n	n	n	n	n	n	n	n	n	n	n	n	n	n	n	n	n	n	n	n	n	n	n	n	n	n	n	n	n	n	n	n	n	n	n	n	n	n	n	n	n	n	n	n	n	n	n	n	n	n	n	n	n	n	n	n	n	n	n	n	n	n	n	n	n	n	n	n	n	n	n	n	n	n	n	n	n	n	n	n	n	n	n	n	n	n	n	n	n	n	y	n	n	n	n	n	n	n	n	n	n	n	n	n	n	n	n	n	n	n	n	n	n	n	n	n	n	n	n	n	n	n	n	n	n	n	n	n	n	n	n	n	n	n	n	n	n	n	n	n	n	n	n	n	n	n	n	n	n	n	n	n	n	n	n	n	n	n	n	n	n	n	n	n	n	n	n	n	n	n	n	n	n	n	n	n	n	y	n	n	n	n	n	n	n	n	n	n	n	n	n	n	n	n	n	n	n	y	n	n	n	n	n	n	n	n	n	n	n	n	n	n	n	n	n	n	n	n	n	n	n	n	n	n	n	n	n	n	n	n	n	n	n	n	n	n	n	n	n	n	n	n	n	n	n	n	n	n	n	n	n	n	n	n	n	n	n	n	n	n	n	n	n	n	n	n	n	n	n	n	n	n	y	n	n	n	n	n	n	n	n	n	n	n	n	n	n	n	n	n	n	n	n	n	n	n	n	n	n	n	n	n	n	n	n	n	n	n	n	n	n	n	n	n	n	n	n	n	n	n	n	n	n	n	n	n	n	n	n	n	n	n	n	n	n	n	n	n	n	n	n	n	n	n	n	n	n	n	n	n	n	n	n	n	n	n	n	n	n	n	n	n	n	n	n	n	n	n	n	n	n	n	n	n	n	n	n	n	n	n	n	n	n	n	n	n	n	n	n	n	n	n	y	n	n	n	n	n	n	n	n	y	n	n	n	y	n	n	n	n	n	n	n	n	n	n	n	n	n	n	n	n	n	n	n	n	n	n	n	n	n	n	n	n	n	n	n	n	n	n	n	n	n	n	n	n	n	n	n	n	n	n	n	n	n	n	n	n	n	n	n	n	n	n	n	n	n	n	n	n	n	n	n	n	n	n	n	n	n	n	n	n	n	n	n	n	n	n	n	n	n	n	n	n	n	n	n	n	n	n	n	n	n	n	n	n	n	n	n	n	n	n	n	n	n	n	n	n	n	n	n	n	n	n	n	n	n	n	n	n	n	n	n	n	n	n	n	n	n	n	n	n	n	n	n	n	n	n	n	n	n	y	y	n	n
size of nucleus: decreased	n	n	n	n	n	n	n	n	n	n	n	n	n	n	n	n	n	n	n	n	n	n	n	n	n	n	n	n	n	n	n	n	n	n	n	n	n	n	n	n	n	n	n	n	n	n	n	n	n	n	n	n	n	n	n	n	n	n	n	n	n	n	n	n	n	n	n	n	n	n	n	n	n	n	n	n	n	n	n	n	n	n	n	n	n	n	n	n	n	n	n	n	n	n	n	n	n	n	n	n	n	n	n	n	n	n	n	n	n	n	n	n	n	n	n	n	n	n	n	n	n	n	n	n	n	n	n	n	n	n	n	n	n	n	n	n	n	n	n	n	n	n	n	n	n	n	n	n	n	n	n	n	n	n	n	n	n	n	n	n	n	n	n	n	n	n	n	n	n	n	n	n	n	n	n	n	n	n	n	n	n	n	n	n	n	n	n	n	n	n	n	n	n	n	n	n	n	n	n	n	n	n	n	n	n	n	n	n	n	n	n	n	n	n	n	n	n	n	n	n	n	n	n	n	n	n	n	n	n	n	n	n	n	n	n	n	n	n	n	n	n	n	n	n	n	n	n	n	n	n	n	n	n	n	n	n	n	n	n	n	n	n	n	n	n	n	n	n	n	n	n	n	n	n	n	n	n	n	n	n	n	n	n	n	n	n	n	n	n	n	n	n	n	n	n	n	n	n	n	n	n	n	n	n	n	n	n	n	n	n	n	n	n	n	n	n	n	n	n	n	n	n	n	n	n	n	n	n	n	n	n	n	n	n	n	n	n	n	n	n	n	n	n	n	n	n	n	n	n	n	n	n	n	n	n	n	n	n	n	n	n	n	n	n	n	n	n	n	n	n	n	n	n	n	n	n	n	n	n	n	n	n	n	n	n	n	n	n	n	n	n	n	n	n	n	n	n	n	n	n	n	n	n	n	n	n	n	n	n	n	n	n	n	n	n	n	n	n	n	n	n	n	n	n	n	n	n	n	n	n	n	n	n	n	n	n	n	n	n	n	n	n	n	n	n	n	n	n	n	n	n	n	n	n	n	n	n	n	n	n	n	n	n	n	n	n	n	n	n	n	n	n	n	n	n	n	n	n	n	n	n	n	n	n	n	n	n	n	n	n	n	n	n	n	n	n	n	n	n	n	n	n	n	n	n	n	n	n	n	n	n	n	n	n	n	n	n	n	n	n	n	n	n	n	n	n	n	n	n	n	n	n	n	n	n	n	n	n	n	n	n	y	n	n	n	n	n	n	n	n	n	n	n	n	n	n	n	n	n	n	n
size of nucleus: increased	n	n	n	n	n	n	n	n	n	n	n	n	n	n	n	n	n	n	n	n	n	n	n	n	n	n	n	n	n	n	n	n	n	n	n	n	n	n	n	n	n	n	n	n	n	n	n	n	n	n	n	n	n	n	n	n	n	n	n	n	n	n	n	n	n	n	n	n	n	n	n	n	n	n	n	n	n	n	n	n	n	n	n	n	n	n	n	n	n	n	n	n	n	n	n	n	n	n	n	n	n	n	n	n	n	n	n	n	n	n	n	n	y	n	n	n	n	n	n	n	n	n	n	n	n	n	n	n	n	n	n	n	n	n	n	n	n	n	n	n	n	n	n	n	n	n	n	n	n	n	n	n	n	n	n	n	n	n	n	n	n	n	n	n	n	n	n	n	n	n	n	n	n	n	n	n	n	n	n	n	n	n	n	n	n	n	n	n	n	n	n	n	n	n	n	n	n	n	n	n	n	n	n	n	n	n	n	n	n	n	n	n	n	n	n	n	n	n	n	n	n	n	n	n	n	n	n	n	n	n	n	n	n	n	n	n	n	n	n	n	n	n	n	n	n	n	n	n	n	n	n	n	n	n	n	n	n	n	n	n	n	n	n	n	n	n	n	n	n	n	n	n	n	n	n	n	n	n	n	n	n	n	n	n	n	n	n	n	n	n	n	n	n	n	n	n	n	n	n	n	n	n	n	n	n	n	n	n	n	n	n	n	n	n	n	n	n	n	n	n	n	n	n	n	n	n	n	n	n	n	n	n	n	n	n	n	n	n	n	n	n	n	n	n	n	n	n	n	n	n	n	n	n	n	n	n	n	n	n	n	n	n	n	n	n	n	n	n	n	n	n	n	n	n	n	n	n	n	n	n	n	n	n	n	n	n	n	n	n	n	n	n	n	n	n	n	n	n	n	n	n	n	n	n	n	n	n	n	n	n	n	n	n	n	n	n	n	n	n	n	n	n	n	n	n	n	n	n	n	n	n	n	n	n	n	n	n	n	n	n	n	n	n	n	n	n	n	n	n	n	n	n	n	n	n	n	n	n	n	n	n	n	n	n	n	n	n	n	n	n	n	n	n	n	n	n	n	n	n	n	n	n	n	n	n	n	n	n	n	n	n	n	n	n	n	n	n	n	n	n	n	n	n	n	n	n	n	n	n	n	n	n	n	n	n	n	n	n	n	n	n	n	n	n	n	n	n	n	n	n	n	n	n	n	n	n	n	n	n	n	n	n	n	n	n	n	n	n	n	n	n	n	n	n	n	n	n	n	n	n	n
small molecule transport: decreased	n	n	n	n	n	n	n	n	n	n	n	n	n	n	n	n	n	n	n	n	n	n	n	n	n	n	n	n	n	n	n	n	n	n	n	n	n	n	n	n	n	n	n	n	n	n	n	n	n	n	n	n	n	n	y	n	n	n	n	n	n	n	n	n	n	n	n	n	n	n	n	n	n	n	n	n	n	n	n	n	n	n	n	n	n	n	n	n	n	n	n	n	n	n	n	n	n	n	n	n	n	n	n	n	n	n	n	n	n	n	n	n	n	n	n	n	n	n	n	n	n	n	n	n	n	n	n	n	n	n	n	n	n	n	n	n	n	n	n	n	n	n	n	n	n	n	n	n	n	n	n	n	n	n	n	n	n	n	n	n	n	n	n	n	n	n	n	n	n	n	n	n	n	n	n	n	n	n	n	n	n	n	n	n	n	n	n	n	n	n	n	n	n	n	n	n	n	n	n	n	n	n	n	n	n	n	n	n	n	n	n	n	n	n	n	n	n	n	n	n	n	n	n	n	n	n	n	n	n	n	n	n	n	n	n	n	n	n	n	n	n	n	n	n	n	n	n	n	n	n	n	n	n	n	n	n	n	n	n	n	n	n	n	n	n	n	n	n	n	n	n	n	n	n	n	n	n	n	n	n	n	n	n	n	n	n	n	n	n	n	n	n	n	n	n	n	n	n	n	n	n	n	n	n	n	n	n	n	n	n	n	n	n	n	n	n	n	n	n	n	n	n	n	n	n	n	n	n	n	n	n	n	n	n	n	n	n	n	n	n	n	n	n	n	n	n	n	n	n	n	n	n	n	n	n	n	n	n	n	n	n	n	n	n	n	n	n	n	n	n	n	n	n	n	n	n	n	y	n	n	n	n	n	n	n	n	n	n	n	n	n	n	n	n	n	n	n	n	n	n	n	n	n	n	n	n	n	n	n	n	n	n	n	n	n	n	n	n	n	n	n	n	n	n	n	n	n	n	n	n	n	n	n	n	n	n	n	n	n	n	n	n	n	n	n	n	n	n	n	n	n	n	n	n	n	n	n	n	n	n	n	n	n	n	n	n	n	n	n	n	n	n	n	n	n	n	n	n	n	n	n	n	n	n	n	n	n	n	n	n	n	n	n	n	n	n	n	n	n	n	n	n	n	n	n	n	n	n	n	n	n	n	n	n	n	n	n	n	n	n	n	n	n	n	n	n	n	n	n	n	n	n	n	n	n	n	n	n	n	n	n	n	n	n	n	n	n	n	n	n	n	n	n	n	n	n	n	n	n	n	n
small molecule transport: increased	n	n	n	n	n	n	n	n	n	n	n	n	n	n	n	n	n	n	n	n	n	n	n	n	n	n	n	n	n	n	n	n	n	n	n	n	n	n	n	n	n	n	n	n	n	n	n	n	n	n	n	n	n	n	n	n	n	n	n	n	n	n	n	n	n	n	n	n	n	n	n	n	n	n	n	n	n	n	n	n	n	n	n	n	n	n	n	n	n	n	n	n	n	n	n	n	n	n	n	n	n	n	n	n	n	n	n	n	n	n	n	n	n	n	n	n	n	n	n	n	n	n	n	n	n	n	n	n	n	n	n	n	n	n	n	n	n	n	n	n	n	n	n	n	n	n	n	n	n	n	n	n	n	n	n	n	n	n	n	n	n	n	n	n	n	n	n	n	n	n	n	n	n	n	n	n	n	n	n	n	n	n	n	n	n	n	n	n	n	n	n	n	n	n	n	n	n	n	n	n	n	n	n	n	n	n	n	n	n	n	n	n	n	n	n	n	n	n	n	n	n	n	n	n	n	n	n	n	n	n	n	n	n	n	n	n	n	n	n	n	n	n	n	n	n	n	n	n	n	n	n	n	n	n	n	n	n	n	n	n	n	n	n	n	n	n	n	n	n	n	n	n	n	n	n	n	n	n	n	n	n	n	n	n	n	n	n	n	n	n	n	n	n	n	n	n	n	n	n	n	n	n	n	n	n	n	n	n	n	n	n	n	n	n	n	n	n	n	n	n	n	n	n	n	n	n	n	n	n	n	n	n	n	n	n	n	n	n	n	n	n	n	n	n	n	n	n	n	n	n	n	n	n	n	n	n	n	n	n	n	n	n	n	n	n	n	n	n	n	n	n	n	n	n	n	n	n	n	n	n	n	n	n	n	n	n	n	n	n	n	n	n	n	n	n	n	n	n	n	n	n	n	n	n	n	n	n	n	n	n	n	n	n	n	n	n	n	n	n	n	n	n	n	n	n	n	n	n	n	n	n	n	n	n	n	n	n	n	n	n	n	n	n	n	n	n	n	n	n	n	n	n	n	n	n	n	n	n	n	n	n	n	n	n	n	n	n	n	n	n	n	n	n	n	n	n	n	n	n	n	n	n	n	n	n	n	n	n	n	n	y	n	n	n	n	n	n	n	n	n	n	n	n	n	n	n	n	n	n	n	n	n	n	n	n	n	n	n	n	n	n	n	n	n	n	n	n	n	n	n	n	n	n	n	n	n	n	n	n	n	n	n	n	n	n	n	n	n	n	n	n	n	n	n	n	n	n	n	n	n	n
spindle morphology: abnormal	n	n	y	n	n	n	n	n	n	n	n	n	n	n	y	n	n	n	n	y	y	y	y	n	n	n	y	n	n	n	y	n	n	n	n	n	n	n	n	n	n	y	n	n	n	n	n	n	n	n	n	n	n	n	n	n	n	y	n	n	n	n	n	n	n	n	n	y	n	n	n	n	n	n	n	n	n	n	n	n	n	n	n	n	n	n	y	n	n	y	n	n	n	n	n	n	n	n	n	y	n	n	n	n	n	n	n	n	n	n	n	n	n	n	n	n	n	n	n	n	n	n	n	n	n	n	n	n	n	n	n	y	n	n	n	n	n	n	n	n	n	n	n	n	n	n	n	n	n	n	n	n	n	n	n	n	n	n	n	n	n	n	y	n	n	y	n	n	n	n	n	n	n	y	n	n	n	n	n	n	n	n	n	y	n	n	n	n	n	n	n	n	n	n	n	n	n	n	n	n	n	n	n	n	n	n	n	n	n	n	n	n	n	n	n	n	n	n	n	n	n	n	n	n	n	n	n	n	y	n	y	n	n	n	n	n	y	n	y	n	n	n	n	n	n	n	n	n	n	n	n	y	y	n	n	n	n	n	n	n	n	n	n	n	n	n	n	n	n	y	n	n	n	n	n	y	n	n	n	n	n	n	n	n	n	n	y	y	y	n	n	n	n	n	n	n	n	n	n	n	y	y	y	n	n	n	n	y	n	n	n	n	n	n	y	n	n	n	y	n	n	n	n	n	n	n	n	n	n	n	n	n	n	n	n	n	n	n	n	n	n	n	n	n	n	n	n	n	n	n	n	n	n	n	n	n	n	n	n	n	n	n	n	n	n	n	n	n	n	n	n	n	n	n	n	n	n	n	n	n	n	n	n	n	n	n	n	n	n	n	n	y	n	n	n	n	n	n	n	n	n	n	n	n	n	n	n	n	n	n	n	n	n	n	n	n	n	n	n	n	n	n	n	n	n	n	n	n	y	n	n	n	n	n	n	n	n	n	n	n	n	n	y	n	n	n	n	n	n	n	n	n	n	n	n	n	n	n	n	n	n	n	n	n	n	n	n	y	n	n	n	n	n	n	y	n	y	n	n	y	n	n	n	n	n	n	n	n	n	n	n	n	n	n	n	n	n	n	n	n	n	n	n	n	y	n	n	n	n	y	y	n	n	n	n	n	n	n	n	n	n	n	n	n	y	n	n	y	y	n	n	y	n	n	n	n	n	n	n	n	n	n	n	n	n	n	n	n	y	n	n	n	n	n	n	n	n	n	n	n	n
spindle morphology: absent	n	n	n	n	n	n	n	n	n	n	n	n	n	n	n	n	n	n	n	n	n	n	n	n	n	n	y	n	n	n	n	n	n	n	n	n	n	n	n	n	n	n	n	n	n	n	n	n	n	n	n	n	n	n	n	n	n	n	n	n	n	n	n	n	n	n	n	n	n	n	n	n	n	n	n	n	n	n	n	n	n	n	n	n	n	n	n	n	n	n	n	n	n	n	n	n	n	n	n	n	n	n	n	n	n	n	n	n	n	n	n	n	n	n	n	n	n	n	n	n	n	n	n	n	n	n	n	n	n	n	n	n	n	n	n	n	n	n	n	n	n	n	n	n	n	n	n	n	n	n	n	n	n	n	n	n	n	n	n	n	n	n	n	n	n	n	n	n	n	n	n	n	n	n	n	n	n	n	n	n	n	n	n	n	n	n	n	n	n	n	n	n	n	n	n	n	n	n	n	n	n	n	n	n	n	n	n	n	n	n	n	n	n	n	n	n	n	n	n	n	n	n	n	n	n	n	n	n	n	n	n	n	n	n	n	n	n	n	n	n	n	n	n	n	n	n	n	n	n	n	n	n	n	n	n	n	n	n	n	n	n	n	n	n	n	n	n	n	n	n	n	n	n	n	n	n	n	n	n	n	n	n	n	n	n	n	n	n	n	n	n	n	n	n	n	n	n	n	n	n	n	n	n	n	n	n	n	n	n	n	n	n	n	n	n	n	n	n	n	n	n	n	n	n	n	n	n	n	n	n	n	n	n	n	n	n	n	n	n	n	n	n	n	n	n	n	n	n	n	n	n	n	n	n	n	n	n	n	n	n	n	n	n	n	n	n	n	n	n	n	n	n	n	n	n	n	n	n	n	n	n	n	n	n	n	n	n	n	n	n	n	n	n	n	n	n	n	n	n	n	n	n	n	n	n	n	n	n	n	n	n	n	n	n	n	n	n	n	n	n	n	n	n	n	n	n	n	n	n	n	n	n	n	n	n	n	n	n	n	n	n	n	n	n	n	n	n	n	n	n	n	n	n	n	n	n	n	n	n	n	n	n	n	n	n	n	n	n	n	n	n	n	n	n	n	n	n	n	n	n	n	n	n	n	n	n	n	n	n	n	n	n	n	n	n	n	n	n	n	n	n	n	n	n	n	n	n	n	n	n	n	n	n	n	n	n	n	n	n	n	n	n	n	n	n	n	n	n	n	n	n	n	n	n	n	n	n	n	n	n	n	n	n	n	n	n	n	n	n	n	n	n	n	n	n	n	n	n	n	n	n
spore germination: abnormal	n	n	n	n	n	n	n	n	n	n	n	n	n	n	n	n	n	n	n	n	n	n	n	n	n	n	n	n	n	n	n	n	n	n	n	n	n	n	n	n	n	n	n	n	n	n	n	n	n	n	n	n	n	n	n	n	n	n	n	n	n	n	n	n	n	n	n	n	n	n	n	n	y	n	n	n	n	n	n	n	n	n	n	n	n	n	n	n	n	n	n	n	n	n	n	n	n	n	n	n	n	n	n	n	n	n	n	n	n	n	n	n	n	n	n	n	n	n	n	n	n	n	n	n	n	n	n	n	n	n	n	n	n	n	n	n	n	n	n	n	n	n	n	n	n	n	n	n	n	n	n	n	n	n	n	n	n	n	n	n	n	n	n	n	n	n	n	n	n	n	n	n	n	n	n	n	n	n	n	n	n	n	n	n	n	n	n	n	n	n	n	n	n	n	n	n	n	n	n	n	n	n	n	n	n	n	n	n	n	n	n	n	n	n	n	n	n	n	n	n	n	n	n	n	n	n	n	n	n	n	n	n	n	n	n	n	n	n	n	n	n	n	n	n	n	n	n	n	n	n	n	n	n	n	n	n	n	n	n	n	n	n	n	n	n	n	n	n	n	n	n	n	n	n	n	n	n	n	n	n	n	n	n	n	n	n	n	n	n	n	n	n	n	n	n	n	n	n	n	n	n	n	n	n	n	n	n	n	n	n	n	n	n	n	n	n	n	n	n	n	n	n	n	n	n	n	n	n	n	n	n	n	n	n	n	n	n	n	n	n	n	n	n	n	n	n	n	n	n	n	n	n	n	n	n	n	n	n	n	n	n	n	n	n	n	n	n	n	n	n	n	n	n	n	n	n	n	n	n	n	n	n	n	n	n	n	n	n	n	n	n	n	n	n	n	n	n	n	n	n	n	n	n	n	n	n	n	n	n	n	n	n	n	n	n	n	n	n	n	n	n	n	n	n	n	n	n	n	n	n	n	n	n	n	n	n	n	n	n	n	n	n	n	n	n	n	n	n	n	n	n	n	n	n	n	n	n	n	n	n	n	n	n	n	n	n	n	n	n	n	n	n	n	n	n	n	n	n	n	n	n	n	n	n	n	n	n	n	n	n	n	n	n	n	n	n	n	n	n	n	n	n	n	n	n	n	n	n	n	n	n	n	n	n	n	n	n	n	n	n	n	n	n	n	n	n	n	n	n	n	n	n	n	n	n	n	n	n	n	n	n	n	n	n	n	n	n	n	n	n	n	n	n	n	n	n	n	n	n	n	n
spore germination: absent	n	n	n	n	n	n	n	n	n	n	n	n	n	n	n	n	n	n	n	n	n	n	n	n	n	n	n	n	n	n	n	n	n	n	n	n	n	n	n	n	n	n	n	n	n	n	n	n	n	n	n	n	n	n	n	n	n	n	n	n	n	n	n	n	n	n	n	n	n	n	n	n	n	n	n	n	n	n	n	n	n	n	n	n	n	n	n	n	n	n	n	n	n	n	n	n	n	n	n	n	n	n	n	n	n	n	n	n	n	n	n	n	n	n	n	n	n	n	n	n	n	n	n	n	n	n	n	n	n	n	n	n	n	n	n	n	n	n	n	n	n	n	n	n	n	n	n	n	n	n	n	n	n	n	n	n	n	n	n	n	n	n	n	n	n	n	n	n	n	n	n	n	n	n	n	n	n	n	n	n	n	n	n	n	n	n	n	n	n	n	n	n	n	n	n	n	n	n	n	n	n	n	n	n	n	n	n	n	n	n	n	n	n	n	n	n	n	n	n	n	n	n	n	n	n	n	n	n	n	n	n	n	n	n	n	n	n	n	n	n	n	n	n	n	n	n	n	n	n	n	n	n	n	n	n	n	n	n	n	n	n	n	n	n	n	n	n	n	n	n	n	n	n	n	n	n	n	n	n	n	n	n	n	n	n	n	n	n	n	n	n	n	n	n	n	n	n	n	n	n	n	n	n	n	n	n	n	n	n	n	n	n	n	n	n	n	n	n	n	n	n	n	n	n	n	n	n	n	n	n	n	n	n	n	n	n	n	n	n	n	n	n	n	y	n	n	n	n	n	n	n	n	n	n	n	n	n	n	n	n	n	n	n	n	n	n	n	n	n	n	n	n	n	n	n	n	n	n	n	n	n	n	n	n	n	n	n	n	n	n	n	n	n	n	n	n	n	n	n	n	n	n	n	n	n	n	n	n	n	n	n	n	n	n	n	n	n	n	n	n	n	n	n	n	n	n	n	n	n	n	n	n	n	n	n	n	n	n	n	n	n	n	n	n	n	n	n	n	n	n	n	n	n	n	n	n	n	n	n	n	n	n	n	n	n	n	n	n	n	n	n	n	n	n	n	n	n	n	n	n	n	n	n	n	n	n	n	n	n	n	n	n	n	n	n	n	n	n	n	n	n	n	n	n	n	n	n	n	n	n	n	n	n	n	n	n	n	n	n	n	n	n	n	n	n	n	n	n	n	n	n	n	n	n	n	n	n	n	n	n	n	n	n	n	n	n	n	n	n	n	n	n	n	n	n	n	n	n	n	n	n
spore germination: decreased	n	n	n	n	n	n	n	n	n	n	n	n	n	n	n	n	n	n	n	n	n	n	n	n	n	n	n	n	n	n	n	n	y	n	n	n	n	n	n	n	n	n	n	n	n	n	n	n	n	n	n	n	n	n	n	n	n	n	n	n	n	n	n	n	n	n	n	n	n	n	n	n	n	n	n	n	n	n	n	n	n	n	n	n	n	n	n	n	n	n	n	n	n	n	n	n	n	n	n	n	n	n	n	n	n	n	n	n	n	n	n	n	n	n	n	n	n	n	y	y	y	n	y	n	n	n	n	n	n	n	n	n	n	n	n	n	n	n	n	n	y	n	n	n	y	n	n	n	n	n	n	n	n	n	n	n	n	n	n	n	n	n	n	n	n	n	n	n	n	n	n	n	n	n	n	n	n	n	n	n	n	n	n	n	n	n	n	n	n	n	n	n	n	n	n	n	n	n	n	n	n	n	n	n	n	n	n	n	n	n	n	n	n	n	n	n	n	n	n	n	n	n	n	n	y	n	n	n	n	n	n	n	n	n	n	n	n	n	n	n	n	n	n	n	n	y	y	n	n	y	n	n	n	n	n	n	n	n	n	n	n	n	n	y	y	n	n	n	n	n	n	n	n	n	n	n	n	n	n	n	n	n	n	n	n	n	n	n	n	n	n	n	n	n	n	n	n	n	n	n	n	n	n	n	n	n	n	n	n	n	n	n	n	n	n	n	n	n	n	n	n	n	n	n	n	n	n	n	n	n	n	n	n	n	y	n	n	n	n	n	n	n	y	n	n	n	n	n	n	n	n	n	n	n	n	n	n	n	n	n	n	n	n	n	n	n	n	n	n	n	n	y	y	n	n	n	y	y	n	n	n	n	n	n	n	n	n	n	n	n	n	n	n	n	n	n	n	n	n	n	n	n	n	n	n	n	n	n	n	n	n	n	n	n	n	n	n	n	n	n	n	n	n	n	n	n	n	n	n	n	n	n	n	n	n	n	n	n	n	n	n	n	n	n	n	n	n	n	n	n	n	n	n	n	n	n	n	n	n	n	y	n	n	n	n	n	n	n	n	n	n	n	n	n	n	n	n	n	n	n	n	n	n	n	n	n	n	n	n	n	n	n	n	n	n	n	n	n	n	n	n	n	n	n	n	n	n	n	n	n	n	n	n	n	n	n	n	n	n	n	n	n	n	n	n	n	n	n	n	n	n	n	n	n	n	n	n	n	n	n	n	n	n	n	n	n	n	n	n	n	n	n	n	n	n	n	n	n	n	y	n
spore wall formation: abnormal	n	n	n	y	n	n	n	n	n	n	y	n	n	n	n	n	n	n	n	n	n	n	n	n	n	n	n	n	n	n	n	n	n	n	n	n	n	n	n	n	n	n	n	n	n	n	n	n	n	n	n	n	n	n	n	n	n	n	n	n	n	n	n	n	n	n	n	n	n	n	n	n	n	n	n	n	n	n	n	n	n	n	n	n	n	n	n	n	n	n	n	n	n	n	n	n	n	n	n	n	n	n	n	n	n	n	n	n	n	n	n	n	n	n	n	n	n	n	n	n	n	n	n	n	n	n	n	n	n	n	n	n	n	n	n	n	n	n	n	n	n	n	n	n	n	n	n	n	n	n	n	n	n	n	n	n	n	n	n	n	n	n	n	n	n	n	n	n	n	n	n	n	n	n	n	n	n	n	n	n	n	n	n	n	n	n	n	n	n	n	n	n	n	n	n	n	n	n	n	n	n	n	n	n	n	n	n	n	n	n	n	n	n	n	n	n	n	n	n	n	n	n	n	n	n	n	n	n	n	n	n	n	n	n	n	n	n	n	n	n	n	n	n	n	n	n	n	n	n	n	n	n	n	n	n	n	n	n	n	n	n	n	n	n	n	n	n	n	n	n	n	n	n	n	n	n	n	n	n	n	n	n	n	n	n	n	n	n	n	n	y	n	n	n	n	n	n	n	n	n	n	n	n	n	n	n	n	n	n	n	n	n	n	n	n	n	n	n	n	n	n	n	n	n	n	n	n	n	n	n	n	n	n	n	n	n	n	n	n	n	n	n	n	n	n	n	n	n	n	n	n	n	n	n	n	n	n	n	n	n	n	n	n	n	n	n	n	n	n	n	n	n	n	n	n	n	n	n	n	n	n	n	n	n	n	n	n	n	n	n	n	n	n	n	n	n	n	n	n	n	n	n	n	n	n	n	n	n	n	n	n	n	n	n	n	n	n	n	n	n	n	n	n	n	n	n	n	n	n	n	n	n	n	n	n	n	n	n	n	n	n	n	n	n	n	n	n	n	n	n	n	n	n	n	n	n	n	n	n	n	n	n	n	n	n	n	n	n	n	n	n	n	n	n	n	n	n	n	n	n	n	n	n	n	n	n	n	n	n	n	n	n	n	n	n	n	n	n	n	n	n	n	n	n	n	n	n	n	n	n	n	n	n	n	n	n	n	n	n	n	n	n	n	n	n	n	n	n	n	n	n	n	n	n	n	n	n	n	n	n	n	n	n	n	n	n	n	n	n	n	n	n	n	n	n	n	n	n	n	n	n
spore wall formation: absent	n	n	n	n	n	n	n	n	n	n	y	n	n	n	n	n	n	n	n	n	n	n	n	n	n	n	n	n	n	n	n	n	n	n	n	n	n	n	n	n	n	n	n	n	n	n	n	n	n	n	n	n	n	n	n	n	n	n	n	n	n	n	n	n	n	n	n	n	n	n	n	n	n	n	n	n	n	n	n	n	n	n	n	n	n	n	n	n	n	n	n	n	n	n	n	n	n	n	n	n	n	n	n	n	n	n	n	n	n	n	n	n	n	n	n	n	n	n	n	n	n	n	n	n	n	n	n	n	n	n	n	n	n	n	n	n	n	n	n	n	n	n	n	n	n	n	n	n	n	n	n	n	n	n	n	n	n	n	n	n	n	n	n	n	n	n	n	n	n	n	n	n	n	n	n	n	n	n	n	n	n	n	n	n	n	n	n	n	n	n	n	n	n	n	n	n	n	n	n	n	n	n	n	n	n	n	n	n	n	n	n	n	n	n	n	n	n	n	n	n	n	n	n	n	n	n	n	n	n	n	n	n	n	n	n	n	n	n	n	n	n	n	n	n	n	n	n	n	n	n	n	n	n	n	n	n	n	n	n	n	n	n	n	n	n	n	n	n	n	n	n	n	n	n	n	n	n	n	n	n	n	n	n	n	n	n	n	n	n	n	n	n	n	n	n	n	n	n	n	n	n	n	n	n	n	n	n	n	n	n	n	n	n	n	n	n	n	n	n	n	n	n	n	n	n	n	n	n	n	n	n	n	n	n	n	n	n	n	n	n	n	n	n	n	n	n	n	n	n	n	n	n	n	n	n	n	n	n	n	n	n	n	n	n	n	n	n	n	n	n	n	n	n	n	n	n	n	n	n	n	n	n	n	n	n	n	n	n	n	n	n	n	n	n	n	n	n	n	n	n	n	n	n	n	n	n	n	n	n	n	n	n	n	n	n	n	n	n	n	n	n	n	n	n	n	n	n	n	n	n	n	n	n	n	n	n	n	n	n	n	n	n	n	n	n	n	n	n	n	n	n	n	n	n	n	n	n	n	n	n	n	n	n	n	n	n	n	n	n	n	n	n	n	n	n	n	n	n	n	n	n	y	n	n	n	n	n	n	n	n	n	n	n	n	n	n	n	n	n	n	n	n	n	n	y	n	n	n	n	n	n	n	n	n	n	n	n	n	n	n	n	n	n	n	n	n	n	n	n	n	n	n	n	n	n	n	n	n	n	n	n	n	n	n	n	n	n	n	n	n	n	n	n	n	n	n	n	n	n	n	n
sporulation efficiency: abnormal	n	n	n	n	n	n	n	n	n	n	n	n	n	n	n	n	n	n	n	n	n	n	n	n	n	n	n	n	n	n	n	n	n	n	n	n	n	n	n	n	n	n	n	n	n	n	n	n	n	n	n	n	n	n	n	n	n	n	n	n	n	n	n	n	n	n	n	n	n	n	n	n	n	n	n	n	n	n	n	n	n	n	n	n	n	n	n	n	n	n	n	n	n	n	n	n	n	n	n	n	n	n	n	n	n	n	n	n	n	n	n	n	n	n	n	n	n	n	n	n	n	n	n	n	n	n	n	n	n	n	n	n	n	n	n	n	n	n	n	n	n	n	n	n	n	n	y	n	n	n	n	n	n	n	n	n	n	n	n	n	n	n	n	n	n	n	n	n	n	n	n	n	n	n	n	n	n	n	n	n	n	n	n	n	n	n	n	n	n	n	n	n	n	n	n	n	n	n	n	n	n	n	n	n	n	n	n	n	n	n	n	n	n	n	n	n	n	n	n	n	n	n	n	n	n	n	n	n	n	n	n	n	n	n	n	n	n	n	n	n	n	n	n	n	n	n	n	n	n	n	n	n	n	n	n	n	n	n	n	n	n	n	n	n	n	n	n	n	n	n	n	n	n	n	n	n	n	n	n	n	n	n	n	n	n	n	n	n	n	n	n	n	n	n	n	n	n	n	n	n	n	n	n	n	n	n	n	n	n	n	n	n	n	n	n	n	n	n	n	n	n	n	n	n	n	n	n	n	n	n	n	n	n	n	n	n	n	n	n	n	n	n	n	n	n	n	n	n	n	n	n	n	n	n	n	n	n	n	n	n	n	n	n	n	n	n	n	n	n	n	n	n	n	n	n	n	n	n	n	n	n	n	n	n	n	n	n	n	n	n	n	n	n	n	n	n	n	n	n	n	n	n	n	n	n	n	n	n	n	n	n	n	n	n	n	n	n	n	n	n	n	n	n	n	n	n	n	n	n	n	n	n	n	n	n	n	n	n	n	n	n	n	n	n	n	n	n	n	n	n	n	n	n	n	n	n	n	n	n	n	n	n	n	n	n	n	n	n	n	n	n	n	n	n	n	n	n	n	n	n	n	n	n	n	n	n	n	n	n	n	n	n	n	n	n	n	n	n	n	n	n	n	n	n	n	n	n	n	n	n	n	n	n	n	n	n	n	n	n	n	n	n	n	n	n	n	n	n	n	n	n	n	n	n	n	n	n	n	n	n	n	n	n	n	n	n	n	n	n	n	n	n	n	n	n	n	n	n	n	n	n
sporulation efficiency: absent	n	n	n	n	n	n	n	n	n	n	n	n	n	n	n	n	n	n	n	n	n	n	n	n	n	n	n	n	n	n	n	n	n	n	n	n	n	n	n	n	n	n	n	n	n	n	n	n	n	n	n	n	n	n	n	n	n	n	n	n	n	n	n	n	n	n	n	n	n	n	n	n	n	n	n	n	n	n	n	n	n	n	n	n	n	n	n	n	n	n	n	n	n	n	n	n	n	n	n	n	n	n	n	n	n	n	n	n	n	n	n	n	n	n	n	n	n	n	n	n	n	n	n	n	n	n	n	n	n	n	n	n	n	n	n	n	n	n	n	n	n	n	n	n	n	n	n	n	n	n	n	n	n	n	n	n	n	n	n	n	n	n	n	n	n	n	n	n	n	n	n	n	n	n	n	n	n	n	n	n	n	n	n	n	n	n	n	n	n	n	n	n	n	n	n	n	n	n	n	n	n	n	n	n	n	n	n	n	n	n	n	n	n	n	n	n	n	n	n	n	n	n	n	n	n	n	n	n	n	n	n	n	n	n	n	n	n	n	n	n	n	n	n	n	n	n	n	n	n	n	n	n	n	n	n	n	n	n	n	n	n	n	n	n	n	n	n	n	n	n	n	n	n	n	n	n	n	n	n	n	n	n	n	n	n	n	n	n	n	n	n	n	n	n	n	n	n	n	n	n	n	n	n	n	n	n	n	n	n	n	n	n	n	n	n	n	n	n	n	n	n	n	n	n	n	n	n	n	n	n	n	n	n	n	n	n	n	n	n	n	n	n	n	n	n	n	n	n	n	n	n	n	n	n	n	n	n	n	n	n	n	n	n	n	n	n	n	n	n	n	n	n	n	n	n	n	n	n	n	n	n	n	n	n	n	n	n	n	n	n	n	n	n	n	n	n	n	n	n	n	n	n	n	n	n	n	n	n	n	n	n	n	n	n	n	n	n	n	n	n	n	n	n	n	n	n	n	n	n	n	n	n	n	n	n	n	n	n	n	n	n	n	n	n	n	n	n	n	n	n	n	n	n	n	n	n	n	n	n	n	n	n	n	n	n	n	n	n	n	n	n	n	n	n	n	n	n	n	n	n	y	n	n	n	n	n	n	n	n	n	n	y	n	n	n	n	n	n	n	n	n	n	n	n	n	n	n	n	n	n	n	n	n	n	n	n	n	n	n	n	n	n	n	n	n	n	n	n	n	n	n	n	n	n	n	n	n	n	n	n	n	n	n	n	n	n	n	n	n	n	n	n	n	n	n	n	n	n	n	n	n
sporulation efficiency: decreased	n	n	n	y	n	n	n	n	n	n	y	n	n	n	n	n	n	n	n	n	n	n	n	n	y	n	n	n	n	n	n	n	y	n	n	n	n	n	n	n	y	n	n	n	n	n	n	n	n	n	n	n	n	n	n	n	n	n	n	y	n	n	n	n	n	n	n	n	n	n	n	n	n	n	n	n	n	n	n	n	n	n	n	n	n	n	n	n	n	n	n	n	n	n	n	n	n	n	n	n	n	n	n	n	n	n	n	n	y	n	y	n	n	n	n	n	n	n	n	n	n	n	n	n	n	n	n	n	n	n	n	n	n	n	n	n	n	n	n	n	n	n	n	n	n	n	n	n	y	n	n	n	n	n	n	n	n	n	n	n	n	n	n	n	n	n	n	n	n	n	n	n	n	n	n	n	n	n	n	n	n	n	n	n	n	n	n	n	n	n	n	n	y	n	y	n	n	n	n	n	n	n	n	n	n	n	n	n	n	n	n	n	n	n	n	n	n	n	n	n	n	n	n	n	n	y	n	n	n	n	n	n	n	n	n	n	n	n	n	n	n	n	n	n	n	n	n	n	n	n	n	n	n	n	n	n	n	n	n	n	n	n	n	n	n	n	n	n	n	n	n	n	n	n	n	n	n	n	n	n	y	y	n	n	n	y	n	n	n	n	n	n	n	n	n	n	n	n	n	n	n	n	n	n	y	n	n	n	n	n	n	n	n	n	n	n	n	n	y	n	n	y	n	n	n	n	n	n	n	n	n	n	n	n	y	n	n	n	n	n	n	n	n	n	n	n	n	n	n	n	n	n	n	n	n	n	n	n	n	n	n	n	n	n	n	n	n	n	n	n	n	n	n	n	n	n	n	n	n	n	n	n	n	y	n	n	n	n	n	n	n	n	n	n	n	n	n	n	n	n	n	n	n	n	n	n	n	n	n	n	n	n	n	n	n	n	n	n	n	n	n	n	n	n	n	n	n	n	n	n	n	n	n	n	y	n	n	n	n	n	n	n	n	y	n	y	n	n	n	n	n	n	n	n	n	n	n	n	n	n	y	n	n	n	n	n	n	n	n	n	n	n	n	n	n	n	n	n	n	n	y	y	n	y	n	n	n	n	n	n	y	y	n	n	n	n	n	n	n	n	n	y	n	n	y	n	n	n	n	n	n	n	n	n	n	n	n	n	n	n	n	n	n	n	n	n	n	n	n	n	y	n	n	n	n	n	n	n	n	n	y	y	n	n	y	y	n	n	n	n	n	n	n	n	n	n	n	n	n	y	n
sporulation efficiency: increased	n	n	n	n	n	n	n	n	n	n	n	n	n	n	n	n	n	n	n	n	n	n	n	n	n	n	n	y	n	n	n	n	n	n	n	n	n	n	n	n	n	n	n	n	n	n	n	n	n	n	n	n	n	n	n	n	n	n	n	n	n	n	n	n	n	n	n	n	n	n	n	n	n	n	n	n	n	n	n	n	n	n	n	n	n	n	n	n	n	n	n	n	n	n	n	n	n	n	n	n	n	n	n	n	n	y	n	n	n	n	y	n	y	n	n	n	n	n	n	n	n	n	n	n	n	n	n	n	n	n	n	n	n	n	n	n	n	n	y	n	n	n	n	n	n	n	n	n	n	n	n	n	n	n	n	n	n	n	n	n	n	n	n	n	n	n	n	n	n	y	n	n	n	n	n	n	n	n	n	n	n	n	n	n	y	n	n	n	n	n	n	n	n	n	n	n	n	n	n	n	n	n	n	n	n	n	n	n	n	n	n	y	n	n	n	n	n	n	n	n	n	n	n	n	n	n	n	n	n	n	n	n	n	n	n	n	n	n	n	n	n	n	y	n	n	n	n	n	n	n	n	n	n	n	n	n	n	n	n	n	n	n	n	n	n	n	n	n	n	n	n	n	n	n	n	n	n	n	n	n	n	n	n	n	n	n	n	n	n	n	n	n	n	n	n	n	n	n	n	n	n	n	n	n	n	n	n	n	n	n	n	n	n	n	n	n	n	n	n	n	n	n	n	n	n	n	n	n	n	n	n	n	n	n	n	n	n	n	n	n	n	n	n	n	n	n	n	n	n	n	n	n	n	n	n	n	n	n	n	y	n	n	n	n	n	n	n	n	n	n	n	n	n	n	n	n	n	n	n	n	n	n	n	n	n	n	n	n	n	n	n	n	n	n	n	n	n	n	n	n	n	y	n	n	n	n	n	n	n	n	n	n	n	n	n	n	n	n	n	n	n	y	n	n	n	n	n	n	n	n	n	n	n	n	n	n	n	n	n	n	n	n	n	n	n	n	n	n	n	n	n	n	n	n	n	n	n	n	n	n	n	n	n	n	n	n	n	n	n	n	n	n	n	n	n	n	n	n	n	n	n	n	n	n	n	n	n	n	n	n	n	n	n	n	y	n	n	n	n	n	n	n	n	n	n	n	n	n	n	n	n	n	n	n	n	n	n	n	n	n	n	n	n	n	n	n	n	n	n	n	n	n	n	n	n	n	n	n	n	n	n	n	n	n	n	n	n	n	n	n	n	n	n	n	n	n	n	n	n	n	n
sporulation: abnormal	n	n	n	y	y	n	n	n	n	n	y	n	n	n	n	n	n	n	n	n	n	n	n	n	n	n	n	n	n	n	n	n	n	n	n	n	n	n	n	n	n	n	n	n	n	n	n	n	n	n	n	n	n	n	n	n	n	n	n	n	n	n	n	n	n	n	n	n	n	n	n	n	n	n	n	n	n	n	n	n	n	n	n	n	n	n	n	n	n	n	n	n	n	n	n	n	n	n	n	n	n	n	n	n	n	n	n	n	n	n	n	n	n	n	n	n	n	n	y	n	n	n	n	n	n	n	n	n	n	n	n	n	n	n	n	n	n	n	n	n	n	n	n	n	n	n	n	n	n	n	n	n	n	n	n	n	n	n	n	n	n	n	n	n	n	n	n	n	n	n	n	n	n	n	n	n	n	n	n	n	n	n	n	n	n	n	n	n	n	n	n	n	n	n	n	n	n	n	n	n	n	n	n	n	n	n	n	n	n	n	n	n	n	n	n	n	n	n	n	n	n	n	n	n	n	n	n	n	n	n	n	n	n	n	n	n	n	n	n	n	n	n	n	n	n	n	y	n	n	n	n	n	n	n	n	n	n	n	n	n	n	n	n	n	n	n	n	n	n	n	n	n	n	n	n	n	n	n	n	n	n	n	n	n	n	y	n	n	n	n	n	n	n	n	n	n	n	n	n	n	n	n	n	n	n	n	n	n	n	n	n	n	n	n	n	n	n	n	n	n	n	n	n	n	n	n	n	n	n	n	n	n	n	n	n	n	n	n	n	n	n	n	n	n	n	n	n	n	n	n	n	n	n	n	n	n	n	n	y	n	n	n	n	n	n	n	n	n	n	n	n	n	n	n	n	n	n	n	n	n	n	n	n	n	n	n	n	n	n	n	n	n	n	n	n	n	n	n	n	n	n	n	n	n	n	n	n	n	n	n	n	n	n	n	n	n	n	n	n	n	n	n	n	n	n	n	n	n	n	n	n	n	n	n	n	y	n	n	n	n	n	n	n	n	n	n	n	n	n	n	n	n	n	n	n	n	n	n	n	n	n	n	n	n	n	n	n	n	n	n	n	n	n	n	n	n	n	n	n	n	n	y	n	n	n	n	n	n	n	n	n	y	n	n	n	n	n	n	n	n	n	n	n	n	n	n	n	n	n	n	n	n	n	n	n	n	n	n	n	n	n	n	n	n	n	n	n	n	n	n	n	n	n	n	n	n	n	n	n	n	n	n	n	n	n	n	n	n	n	n	n	n	n	n	n	n	n	n	n	y	n
sporulation: absent	n	n	n	n	n	n	n	n	n	n	y	n	n	n	n	n	n	n	n	n	n	n	n	n	n	n	n	n	n	n	n	y	n	n	n	n	n	n	n	n	y	n	n	n	y	n	n	n	n	n	n	n	n	n	n	n	n	n	n	n	n	y	n	n	n	y	y	n	y	y	y	n	n	n	n	n	n	n	n	n	n	n	n	y	n	n	n	y	n	n	n	y	n	n	n	n	n	n	n	n	n	n	n	n	n	n	n	n	n	n	n	n	n	n	y	n	n	n	n	n	n	n	n	n	n	n	y	n	n	n	n	n	n	n	n	n	n	n	n	n	n	n	n	n	n	n	n	n	n	n	n	n	n	n	n	n	n	n	n	n	n	n	n	n	n	n	n	n	n	n	n	n	n	n	n	n	n	n	n	n	n	n	n	n	n	n	n	n	n	n	n	n	n	n	n	n	n	n	n	n	n	n	n	n	n	n	n	n	y	n	n	n	n	n	n	n	n	n	n	n	n	n	n	n	n	n	n	n	n	n	n	n	n	n	n	n	n	n	n	n	n	n	n	n	n	n	n	n	n	n	n	n	n	n	n	n	n	n	n	n	n	n	n	n	n	n	n	n	n	n	n	n	n	n	n	n	n	n	n	n	n	y	n	n	n	y	n	n	y	n	n	n	n	n	n	n	n	n	n	n	n	n	n	n	y	n	n	n	n	n	n	n	n	n	n	n	n	n	n	n	n	n	n	n	n	n	n	n	n	n	n	n	n	y	n	n	n	n	n	n	n	n	y	n	n	n	n	n	n	n	n	n	n	y	n	n	n	n	n	n	n	n	n	n	n	n	n	n	n	n	n	n	n	n	n	n	n	y	n	n	n	n	n	n	n	n	n	n	n	n	n	n	n	n	n	n	n	n	n	n	n	n	n	n	n	n	n	n	n	n	n	n	n	n	n	n	n	n	n	n	n	n	n	n	n	n	n	n	n	n	n	n	n	y	n	n	n	n	n	n	n	n	n	n	n	y	n	n	n	n	n	n	n	n	n	y	n	n	n	n	n	y	n	n	n	n	n	y	n	n	n	n	n	n	n	n	n	n	n	n	y	y	n	n	n	n	n	n	n	n	n	y	n	n	n	n	n	n	n	n	n	n	n	n	y	n	n	n	n	n	n	n	n	n	n	n	n	n	n	n	n	n	n	n	n	n	n	n	n	n	n	n	n	n	n	n	n	n	n	n	y	n	n	n	n	n	n	n	n	n	n	n	n	n	n	n	n	n	n	n	n
sporulation: decreased	n	n	n	n	n	n	n	n	n	n	y	n	n	n	n	n	n	n	n	n	n	n	n	n	y	n	n	n	n	n	n	n	n	n	n	n	n	n	n	n	n	n	n	n	n	n	n	n	n	n	n	n	n	n	n	n	n	n	n	n	n	n	n	n	n	n	n	n	y	y	n	y	n	n	n	y	n	n	n	n	n	n	n	n	n	n	n	y	n	n	n	y	y	n	n	n	n	n	n	n	n	n	n	n	n	n	n	n	y	n	n	n	n	n	n	n	n	n	y	n	n	n	n	n	n	n	n	n	n	n	n	n	n	n	n	n	n	n	n	n	n	n	n	n	y	n	n	n	n	n	n	n	n	n	n	n	n	n	n	n	n	n	n	n	n	n	n	n	n	n	n	n	n	n	n	n	n	n	n	n	n	n	n	n	n	n	n	n	n	n	n	n	n	n	n	n	n	n	n	n	n	n	n	n	n	n	n	n	n	n	n	n	y	n	n	n	n	n	n	n	n	n	n	n	n	y	n	n	n	n	n	n	n	n	n	n	n	n	n	n	n	n	n	y	n	n	n	n	n	y	n	n	n	n	n	n	n	n	n	n	n	n	n	n	n	n	n	n	n	n	n	n	n	n	n	n	n	n	y	n	y	y	n	n	n	n	n	n	n	n	y	n	n	n	n	n	n	n	n	n	n	n	n	n	y	n	n	n	n	n	n	n	n	n	n	n	n	n	n	n	n	y	n	n	n	n	n	n	n	n	n	n	n	n	n	y	n	n	n	n	n	n	n	n	n	n	n	n	n	n	y	n	n	y	n	n	n	n	n	n	n	n	n	n	n	n	n	n	n	n	n	n	n	n	n	y	n	n	n	n	n	n	n	y	y	n	n	n	n	n	n	n	n	n	n	n	n	n	n	n	n	n	n	n	n	n	n	n	n	n	n	n	n	n	n	n	n	n	n	n	n	n	y	n	n	n	n	n	n	n	n	n	n	n	n	n	n	n	n	n	n	n	n	y	y	n	n	n	n	n	n	n	n	n	n	n	n	y	n	n	n	n	n	n	n	n	n	n	n	n	n	n	n	n	n	n	n	n	n	n	n	n	n	y	n	y	n	n	n	n	n	n	n	n	n	n	n	n	n	n	n	n	n	n	y	n	n	n	n	n	n	n	y	y	n	n	n	n	n	n	n	n	n	n	n	n	n	n	n	n	n	y	n	n	n	n	y	n	n	n	n	n	n	y	n	n	n	n	n	n	n	n	n	n	n	n	n	n	n	y	n
sporulation: delayed	n	n	n	n	n	n	n	n	n	n	n	n	n	n	n	n	n	n	n	n	n	n	n	n	n	n	n	n	n	n	n	n	y	n	n	n	n	n	n	n	n	n	n	n	n	n	n	n	n	n	n	n	n	n	n	n	n	n	n	n	n	n	n	n	n	n	n	n	n	n	n	n	n	n	n	n	n	n	n	n	n	n	n	n	n	n	n	n	n	n	n	n	n	n	n	n	n	n	n	n	n	n	n	n	n	n	n	n	n	n	n	n	n	n	n	n	n	n	n	n	n	n	n	n	n	n	n	n	n	n	n	n	n	n	n	n	n	n	n	n	n	n	n	n	n	n	n	n	n	n	n	n	n	n	n	n	n	n	n	n	n	n	n	n	n	n	n	n	n	n	n	n	n	n	n	n	n	n	n	n	n	n	n	n	n	n	n	n	n	n	n	n	n	n	n	n	n	n	n	n	n	n	n	n	n	n	n	n	n	n	n	n	n	n	n	n	n	n	n	n	n	n	n	n	n	n	n	n	n	n	n	n	n	n	n	n	n	n	n	n	n	n	n	n	n	n	n	n	n	n	n	n	n	n	n	n	n	n	n	n	n	n	n	n	n	n	n	n	n	n	n	n	n	n	n	n	n	n	n	n	n	n	n	n	n	n	n	n	n	n	n	n	n	n	n	n	n	n	n	n	n	n	n	n	n	n	n	n	n	n	n	n	n	n	n	n	n	n	n	n	n	n	n	n	n	n	n	n	n	n	n	n	n	n	n	n	n	n	n	n	n	n	n	n	n	n	n	n	n	n	n	n	n	n	n	n	n	n	n	n	n	n	n	n	n	n	n	n	n	n	n	n	n	n	n	n	n	n	n	n	n	n	n	n	n	n	n	n	n	n	n	n	n	n	n	n	n	n	n	n	n	n	n	n	n	n	n	n	n	n	n	n	n	n	n	n	n	n	n	n	n	n	n	n	n	n	n	n	n	n	n	n	n	n	n	n	n	n	n	n	n	n	n	n	n	n	n	n	n	n	n	n	n	n	n	n	n	n	n	n	n	n	n	n	n	n	n	n	n	n	n	n	n	n	n	n	n	n	n	n	n	n	n	n	n	n	n	n	n	n	n	n	n	n	n	n	n	n	n	n	n	n	n	n	n	n	n	n	n	n	n	n	n	n	n	n	n	n	n	n	n	n	n	n	n	n	n	n	n	n	n	n	n	n	n	n	n	n	n	n	n	n	n	n	n	n	n	n	n	n	n	n	n	n	n	n	n	n	n	n	n
sporulation: increased rate	n	n	n	n	n	n	n	n	n	n	n	n	n	n	n	n	n	n	n	n	n	n	n	n	n	n	n	n	n	n	n	n	n	n	n	n	n	n	n	n	n	n	n	n	n	n	n	n	n	n	n	n	n	n	n	n	n	n	n	n	n	n	n	n	n	n	n	n	n	n	n	n	n	n	n	n	n	n	n	n	n	n	n	n	n	n	n	n	n	n	n	n	n	n	n	n	n	n	n	n	n	n	n	n	n	n	n	n	n	n	n	n	n	n	n	n	n	n	n	n	n	n	n	n	n	n	n	n	n	n	n	n	n	n	n	n	n	n	n	n	n	n	n	n	n	n	n	n	n	n	n	n	n	n	n	n	n	n	n	n	n	n	n	n	n	n	n	n	n	n	n	n	n	n	n	n	n	n	n	n	n	n	n	n	n	n	n	n	n	n	n	n	n	n	n	n	n	n	n	n	n	n	n	n	n	n	n	n	n	n	n	n	n	n	n	n	n	n	n	n	n	n	n	n	n	n	n	n	n	n	n	n	n	n	n	n	n	n	n	n	n	n	n	n	n	n	n	n	n	n	n	n	n	n	n	n	n	n	n	n	n	n	n	n	n	n	n	n	n	n	n	n	n	n	n	n	n	n	n	n	n	n	n	n	n	n	n	n	n	n	n	n	n	n	n	n	n	n	n	n	n	n	n	n	n	n	n	n	n	n	n	n	n	n	n	n	n	n	n	n	n	n	n	n	n	n	n	n	n	n	n	n	n	n	n	n	n	n	n	n	n	n	n	n	n	n	n	n	n	n	n	n	n	n	n	n	n	n	n	n	n	n	n	n	n	n	n	n	n	n	n	n	n	n	n	n	n	n	n	n	n	n	y	n	n	n	n	n	n	n	n	n	n	n	n	n	n	n	n	n	n	n	n	n	n	n	n	n	n	n	n	n	n	n	n	n	n	n	n	n	n	n	n	n	n	n	n	n	n	n	n	n	n	n	n	n	n	n	n	n	n	n	n	n	n	n	n	n	n	n	n	n	n	n	n	n	n	n	n	n	n	n	n	n	n	n	n	n	n	n	n	n	n	n	n	n	n	n	n	n	n	n	n	n	n	n	n	n	n	n	n	n	n	n	n	n	n	n	n	n	n	n	n	n	n	n	n	n	n	n	n	n	n	n	n	n	n	n	n	n	n	n	n	n	n	n	n	n	n	n	n	n	n	n	n	n	n	n	n	n	n	n	n	n	n	n	n	n	n	n	n	n	n	n	n	n	n	n	n	n	n
starvation resistance: decreased	n	n	n	n	n	n	n	n	n	n	n	n	n	n	n	y	n	n	n	n	n	n	y	y	n	n	n	n	n	n	n	n	n	n	n	y	y	n	n	n	n	n	n	n	n	n	n	n	n	n	n	n	n	n	n	y	n	n	n	n	n	y	n	n	n	n	n	n	n	n	n	n	n	n	y	n	n	n	n	n	n	n	n	n	n	n	n	n	n	n	n	n	n	n	n	n	n	n	n	n	n	n	y	n	n	n	n	n	n	y	y	y	n	n	n	n	n	n	n	n	n	n	n	n	y	n	n	n	n	n	n	n	n	n	n	y	n	n	n	n	n	n	n	n	y	n	y	n	n	n	n	n	n	n	y	y	n	y	y	y	n	n	y	n	n	n	n	y	n	n	y	y	n	n	y	n	n	y	n	n	y	y	n	n	y	n	y	n	n	n	n	n	n	n	n	n	n	n	n	n	y	n	n	n	n	n	n	n	n	n	n	n	n	n	n	n	n	y	n	n	y	n	n	n	n	n	y	n	n	n	n	n	n	n	n	n	n	n	y	n	n	n	y	n	y	y	n	n	y	n	y	n	n	n	y	n	y	y	n	n	n	n	n	n	n	y	n	n	n	n	n	n	n	n	n	n	n	n	y	n	n	n	n	n	n	n	y	n	y	n	n	n	n	n	n	n	n	n	n	n	n	n	n	n	n	n	n	n	n	n	n	n	y	n	n	n	n	n	n	n	n	y	y	n	y	n	n	n	n	n	n	n	n	n	n	n	n	n	n	n	n	n	n	y	n	y	n	n	n	n	y	y	n	n	n	y	n	y	n	y	n	y	n	y	n	n	n	n	n	y	y	n	n	y	y	y	n	n	n	n	n	n	n	n	n	n	n	n	n	y	n	n	y	n	n	n	y	n	n	n	n	y	n	n	y	n	n	n	n	n	n	n	n	n	n	n	n	n	n	n	n	n	n	n	n	y	n	y	n	y	y	y	y	n	n	y	y	n	y	n	n	n	n	n	n	n	n	y	n	n	n	n	n	n	n	n	n	n	y	n	n	y	n	n	n	n	y	n	n	n	n	n	y	n	n	n	n	n	n	n	n	n	n	n	n	n	n	n	n	n	y	y	n	n	n	n	y	n	n	n	y	n	n	n	n	n	n	y	n	n	n	n	n	n	n	n	n	n	n	n	n	n	n	n	n	n	n	n	n	n	n	n	y	n	y	n	n	n	n	y	n	n	n	n	y	n	n	n	n	n	n	n	n	y	y	n	n	n	n	n	n
sterile	n	n	n	n	n	n	n	n	n	n	n	n	n	n	n	n	n	n	n	n	n	n	n	n	n	n	n	n	n	n	n	n	n	n	n	n	n	n	n	n	n	n	n	n	n	n	n	n	n	n	n	n	n	n	n	n	n	n	n	n	n	n	n	n	n	n	n	n	n	n	n	n	n	n	n	n	n	n	n	n	n	n	n	n	n	n	n	n	n	n	n	n	n	n	n	n	n	n	n	n	n	n	n	n	n	n	n	n	n	n	n	n	n	n	n	n	n	n	n	n	n	n	n	n	n	n	n	n	n	n	n	n	n	n	n	n	n	n	n	n	n	n	n	n	n	n	n	n	n	n	n	n	n	n	n	n	n	n	n	n	n	n	n	n	n	n	n	n	n	n	n	n	n	n	n	n	n	n	n	n	n	n	n	n	n	y	n	n	n	n	n	n	n	n	n	n	n	n	n	n	n	n	n	n	n	n	n	n	n	n	n	n	n	n	n	n	n	n	n	n	n	n	n	n	n	n	n	n	n	n	n	n	n	n	n	n	n	n	n	y	n	n	n	n	n	n	n	n	n	n	n	n	y	n	n	n	n	n	n	n	n	n	n	n	n	n	n	n	n	n	n	n	n	n	n	n	n	n	n	n	n	n	n	n	n	n	n	n	n	n	n	n	n	n	n	n	n	n	n	n	n	n	n	n	n	n	n	n	n	n	n	n	n	n	n	n	n	n	n	n	n	n	n	n	n	n	n	n	n	n	n	n	n	n	n	n	n	n	n	n	n	n	n	n	n	n	n	n	n	n	n	n	n	n	n	n	n	n	n	n	n	n	n	n	n	n	n	n	n	n	n	n	n	n	n	n	n	n	n	n	n	n	n	n	n	n	n	n	n	n	n	n	n	n	n	n	n	n	n	n	n	n	n	n	n	n	n	n	n	n	n	n	n	n	n	n	n	n	n	n	n	n	n	n	n	n	n	n	n	n	n	n	n	n	n	n	n	n	n	n	n	n	n	n	n	n	n	n	n	n	n	n	n	n	n	n	n	n	n	n	n	n	n	n	n	n	n	n	n	n	n	n	n	n	n	n	n	n	n	n	n	n	n	n	n	n	n	n	n	n	n	n	n	y	n	n	n	n	n	n	n	n	n	n	n	n	n	n	n	n	n	n	n	n	n	n	n	n	n	n	n	n	n	n	n	n	n	n	n	n	n	n	n	n	n	n	n	n	n	n	n	n	n	n	n	n	n	n	n	n	n	n	n	n	n	n	n	n	n	n	n
stress resistance: decreased	n	y	n	n	n	n	n	n	n	n	n	n	n	n	n	n	n	n	n	y	n	n	n	n	n	n	n	y	n	y	y	n	n	n	n	n	n	n	n	n	y	n	n	n	n	n	y	n	n	n	n	n	n	n	y	n	n	n	n	n	n	n	n	n	n	n	n	n	n	n	n	n	n	n	n	n	n	n	n	n	n	n	n	n	n	n	n	n	n	n	n	n	n	y	n	n	n	y	n	y	n	n	n	n	n	n	n	n	n	n	y	n	y	n	n	n	n	n	y	n	n	n	n	n	n	n	n	n	n	n	n	n	n	n	n	n	n	n	n	n	n	n	n	n	n	n	n	n	n	n	n	n	n	y	n	n	n	y	n	n	n	n	n	y	y	n	n	n	n	y	n	n	y	n	n	n	n	n	n	n	n	n	n	n	n	n	n	n	n	n	n	n	n	n	n	n	n	n	n	n	n	n	n	y	n	n	n	n	n	n	n	n	n	n	n	y	n	n	n	n	n	n	n	n	n	n	y	n	n	n	y	n	n	n	n	y	n	n	n	n	n	y	y	n	n	n	n	n	n	n	n	n	n	n	n	n	n	n	n	n	n	n	n	n	n	n	n	y	n	n	n	n	n	n	n	n	n	n	n	n	n	n	n	n	n	n	n	n	n	n	n	n	n	n	n	n	n	n	n	n	n	n	n	n	n	n	n	y	n	n	y	n	n	n	n	n	n	n	n	n	y	n	n	n	n	n	n	n	n	n	n	y	y	n	y	n	n	n	n	n	n	n	n	n	n	n	n	n	n	n	n	n	n	n	n	n	n	n	n	n	n	n	n	n	n	n	n	n	n	n	n	n	n	n	n	n	n	n	n	n	n	n	n	n	n	n	n	n	n	n	n	n	n	n	n	n	n	n	n	n	n	n	n	n	n	n	n	n	n	y	y	n	n	n	n	n	n	n	y	n	y	n	n	n	n	y	n	n	n	y	n	n	n	n	n	n	n	n	n	y	n	n	y	n	y	y	n	n	n	n	n	n	n	n	n	n	y	n	n	n	n	n	n	n	n	n	n	n	n	n	n	n	n	n	n	n	n	n	n	n	n	n	n	n	n	y	n	n	n	n	y	n	n	n	n	n	n	n	n	n	n	y	n	n	n	n	n	n	n	n	n	n	n	n	n	n	n	n	n	n	n	n	n	y	n	n	n	n	n	n	n	n	y	n	y	n	y	n	n	n	n	n	n	n	n	n	y	y	n	n	n	n	n	n	n	n	n	n	n	n	n
stress resistance: increased	n	n	n	n	n	n	n	n	n	n	n	n	n	n	n	n	n	n	n	n	n	n	n	n	n	n	n	n	n	n	n	n	n	n	n	y	n	n	n	n	n	n	n	n	n	y	n	n	n	n	n	n	n	n	n	n	n	n	n	n	n	n	n	n	n	n	n	n	n	n	n	n	n	n	n	n	n	n	n	n	n	n	n	n	n	n	n	n	n	n	n	n	n	n	n	n	n	n	n	n	n	y	n	n	n	n	n	n	n	n	n	n	n	n	n	n	n	n	n	n	n	n	n	n	n	n	n	n	n	n	n	n	n	n	n	n	n	n	n	n	n	n	n	n	n	n	n	n	n	n	n	n	n	n	n	n	n	n	n	n	n	n	n	n	n	n	n	n	n	n	n	n	n	n	n	n	n	n	n	n	n	n	n	n	n	n	y	n	n	n	n	n	n	n	n	n	n	n	n	n	n	n	n	n	n	n	n	n	n	n	n	n	n	n	n	n	n	n	n	n	n	n	n	n	n	n	n	n	n	n	n	n	n	n	n	n	n	n	n	n	n	n	n	n	n	n	n	n	n	n	y	n	n	n	n	n	n	n	n	n	n	n	n	n	n	n	n	n	n	n	y	y	n	n	n	n	n	n	n	n	n	n	n	n	n	n	n	n	n	n	n	n	n	n	n	n	n	n	n	n	n	n	n	n	n	n	n	n	n	n	n	n	n	n	n	n	n	n	n	n	n	n	n	n	n	n	n	n	n	n	n	n	n	n	n	y	n	n	n	y	n	n	n	n	n	y	n	n	n	n	n	n	n	n	n	n	n	n	n	n	n	n	n	n	n	n	n	n	n	n	y	n	n	n	n	n	n	n	n	n	n	n	n	n	y	y	n	n	n	n	n	n	n	n	n	n	n	n	n	y	n	n	n	n	n	n	n	n	n	n	n	y	n	n	n	n	n	n	n	n	n	y	n	n	n	n	n	n	n	n	n	n	n	n	y	n	n	n	n	n	n	n	n	n	n	n	n	n	n	n	n	n	n	n	n	n	n	n	n	n	n	n	n	n	n	n	n	y	n	n	n	n	n	n	n	n	n	n	n	n	n	n	n	n	n	n	n	n	n	n	n	n	n	n	n	n	n	n	n	n	n	n	n	n	n	n	n	n	n	n	n	n	n	n	n	n	y	n	n	y	y	n	n	n	n	n	n	n	n	n	n	n	n	n	n	n	n	n	n	y	n	n	n	n	n	n	n	n	n	n	n	n	n	n	n	n	n	n	n	n	n
survival rate in stationary phase: decreased	n	n	n	n	n	n	n	n	n	n	n	n	n	n	n	n	n	n	n	n	n	n	n	n	n	n	n	n	n	n	n	n	n	n	n	n	n	n	n	n	n	n	n	n	n	n	n	n	n	n	n	n	n	n	n	n	n	n	n	n	n	n	n	n	n	n	n	n	n	n	n	n	n	n	n	n	n	n	n	n	n	n	n	n	n	n	n	n	n	n	n	n	n	n	n	n	n	n	n	n	n	n	n	n	n	n	n	n	n	n	n	n	n	n	n	n	n	n	n	n	n	n	n	n	n	n	n	n	n	n	n	n	n	n	n	n	n	n	n	n	n	n	n	n	n	n	n	n	n	n	n	n	n	n	n	n	n	n	n	n	n	n	n	n	n	n	n	n	n	n	n	n	n	n	n	n	n	n	n	n	n	n	n	n	n	y	n	n	n	n	n	n	n	n	n	n	n	n	n	n	n	n	n	n	n	n	n	n	n	n	n	n	n	n	n	n	n	n	n	n	n	n	n	n	n	n	n	n	n	n	n	n	n	n	n	n	n	n	n	n	n	n	n	n	n	n	n	n	n	n	n	n	n	n	n	n	n	n	n	n	n	n	n	n	n	n	n	n	n	n	n	n	n	n	n	n	n	n	n	n	n	n	n	n	n	n	n	n	n	n	n	n	n	n	n	n	n	n	n	n	n	n	n	n	n	n	n	n	n	n	n	n	n	n	n	n	n	n	n	n	n	n	n	n	n	n	n	n	n	n	n	n	n	n	n	n	n	n	n	n	n	n	n	n	n	n	n	n	n	n	n	n	n	n	n	n	n	n	n	n	n	n	n	n	n	n	n	n	n	y	n	n	n	n	n	n	n	n	n	n	n	n	n	n	n	n	n	n	n	n	n	n	n	n	n	n	n	n	n	n	n	n	n	n	n	n	n	n	n	n	n	n	n	n	n	n	n	n	n	n	n	n	n	n	n	n	n	n	n	n	n	n	n	n	n	n	n	n	n	n	n	n	n	n	n	n	n	n	n	n	n	n	n	n	n	n	n	n	n	n	n	n	n	n	n	n	n	n	n	n	n	n	n	n	n	n	n	n	n	n	n	n	n	n	n	n	n	n	n	n	n	n	n	n	n	n	n	n	n	n	n	n	n	n	n	n	n	n	n	n	n	n	n	n	n	n	n	n	n	n	n	n	n	n	n	n	n	n	n	n	n	n	n	n	n	n	n	n	n	n	n	n	n	n	n	n	n	n	n	n	n	n	n	n	n	n	n	n	n	n	n
telomere length: abnormal	n	n	n	n	n	n	n	n	n	n	n	n	n	n	n	n	n	n	n	n	n	n	n	n	n	n	n	n	n	n	n	n	n	n	n	n	n	n	n	n	n	n	n	n	n	n	n	n	n	n	n	n	n	n	n	n	n	n	n	n	n	n	n	n	n	n	n	n	n	n	n	n	n	n	n	n	n	n	n	n	n	n	n	n	n	n	n	n	n	n	n	n	n	n	n	n	n	n	n	n	n	n	n	n	n	n	n	n	n	n	n	n	n	n	n	n	n	n	n	n	n	n	n	n	n	n	n	n	n	n	n	n	n	n	n	n	n	n	n	n	n	n	n	n	n	n	n	n	n	n	y	n	n	n	n	n	n	n	n	n	n	n	n	n	n	n	n	n	n	n	n	n	n	n	n	n	n	n	n	n	n	n	n	n	n	n	n	n	n	n	n	n	n	n	n	n	n	n	n	n	n	n	n	n	n	n	n	n	n	n	n	n	n	n	n	n	n	n	n	n	n	n	n	n	n	n	n	n	n	n	n	n	n	n	n	n	n	n	n	n	n	n	n	n	n	n	n	n	n	n	n	n	n	n	n	n	n	n	n	n	n	n	n	n	n	n	n	n	n	n	n	n	n	n	n	n	n	n	n	n	n	n	n	n	n	n	n	n	n	n	n	n	n	n	n	n	n	n	n	n	n	n	n	n	n	n	n	n	n	n	n	n	n	n	n	n	n	n	n	n	n	n	n	n	n	n	n	n	n	n	n	n	n	n	n	n	n	n	n	n	n	n	n	n	n	n	n	n	n	n	n	n	n	n	n	n	n	n	n	n	n	n	n	n	n	n	n	n	n	n	n	n	n	n	n	n	n	n	n	n	n	n	n	n	n	n	n	n	n	n	n	n	n	n	n	n	n	n	n	n	n	n	n	n	n	n	n	n	n	n	n	n	n	n	n	n	n	n	n	n	n	n	n	n	n	n	n	n	n	n	n	n	n	n	n	n	n	n	n	n	n	n	n	n	n	n	n	n	n	n	n	n	n	n	n	n	n	n	n	n	n	n	n	n	n	n	n	n	n	n	n	n	n	n	n	n	n	n	n	n	n	n	n	n	n	n	n	n	n	n	n	n	n	n	n	n	n	n	n	n	n	n	n	n	n	n	n	n	y	n	y	n	n	n	n	n	n	n	n	n	n	n	n	n	n	n	n	n	n	n	n	n	n	n	n	n	n	n	n	n	n	n	n	n	n	n	n	n	n	n	n	n	n	n	n	n	n	n	n	n	n
telomere length: decreased	n	n	n	n	n	n	n	n	n	n	n	n	n	n	n	n	y	n	n	n	n	n	n	n	n	n	n	n	n	n	n	n	n	n	n	n	n	n	n	n	y	n	n	n	n	n	y	n	n	n	n	n	n	n	n	n	n	n	n	n	n	n	n	n	n	y	n	n	n	n	n	n	n	n	n	n	n	n	n	y	n	n	n	n	n	n	y	n	n	n	n	n	n	n	n	n	n	n	n	n	n	n	n	n	n	n	n	n	n	n	n	n	n	n	n	n	n	n	n	n	n	y	n	n	n	y	y	y	n	n	n	y	n	n	n	n	n	n	y	n	n	n	n	n	n	n	n	n	n	n	n	n	n	n	n	n	n	n	n	n	y	n	n	n	n	n	n	n	n	n	n	y	n	n	n	n	n	n	n	n	n	n	n	n	n	n	n	n	n	n	n	n	n	n	n	n	n	n	n	n	n	n	n	n	n	n	n	n	n	y	n	n	n	n	n	y	n	n	n	n	n	n	n	n	n	n	n	n	n	n	n	n	n	n	n	n	n	n	n	n	n	n	y	n	n	n	n	n	n	n	n	n	n	n	n	n	n	n	n	n	n	n	n	y	n	n	n	n	n	n	n	n	n	n	n	n	n	n	n	n	n	n	n	n	n	n	n	n	n	y	y	n	n	n	n	n	n	n	n	n	n	y	n	n	n	y	n	n	n	n	n	n	n	n	n	n	n	n	n	n	n	n	n	n	n	n	n	n	n	y	n	n	n	y	n	n	n	n	n	n	n	n	n	n	y	n	n	n	n	n	n	n	n	n	n	n	n	n	n	n	n	n	n	n	n	n	n	n	y	n	n	n	n	n	n	n	n	y	n	n	n	n	n	n	n	n	n	n	y	n	n	n	n	n	n	n	n	n	n	n	n	n	n	y	n	n	n	n	n	n	n	y	n	n	n	n	n	n	n	n	n	n	n	n	n	n	n	n	n	n	n	n	n	n	y	n	n	n	n	n	n	n	n	n	n	y	n	n	y	n	n	n	n	n	y	n	n	n	n	n	n	n	n	n	n	y	n	n	n	n	n	n	n	n	n	n	n	n	n	n	n	n	n	n	n	n	n	n	n	n	n	n	n	n	n	n	n	n	n	n	n	n	n	n	n	n	n	y	y	n	n	n	n	n	n	n	n	n	y	n	n	n	n	n	n	y	n	n	n	n	n	n	n	n	n	n	n	n	n	y	n	n	n	n	n	n	n	n	n	n	n	n	n	n	n	n	n	n	n	n	n
telomere length: increased	n	n	n	n	n	n	n	n	n	n	n	n	n	n	n	n	n	n	n	n	n	n	n	n	n	n	y	n	n	n	n	n	n	n	n	n	n	n	n	n	n	n	n	n	n	n	n	n	n	n	n	n	n	n	n	n	n	n	y	n	n	n	n	n	n	y	n	n	y	n	n	n	n	n	n	n	n	n	n	n	y	n	n	n	n	n	n	n	n	n	n	n	n	y	n	n	n	n	y	n	n	n	n	n	n	n	n	n	n	n	n	n	n	y	n	n	n	n	y	n	n	n	n	n	n	n	n	n	n	n	n	n	n	n	n	n	n	n	n	n	n	n	n	n	n	n	n	n	n	n	n	n	n	n	n	n	n	n	n	n	n	n	n	n	n	n	n	n	y	n	n	n	n	n	n	n	n	n	n	n	n	n	n	n	n	n	n	n	n	n	n	n	n	n	n	n	n	n	n	n	n	n	y	n	n	n	n	n	n	n	n	n	n	y	n	n	n	n	n	n	n	n	n	n	n	n	n	n	n	n	n	n	n	n	n	n	n	n	n	n	n	n	n	n	n	n	n	n	n	n	n	n	n	n	n	n	n	n	y	n	n	y	n	n	n	y	n	n	n	n	n	n	n	n	y	y	n	n	y	n	n	n	n	n	n	n	n	n	n	n	n	n	n	n	n	n	n	n	n	n	n	n	n	n	n	n	y	n	n	n	n	n	n	n	n	n	n	n	n	n	n	n	n	n	n	n	n	n	n	n	n	n	n	n	n	n	n	n	n	n	n	n	n	n	n	y	n	n	n	n	n	n	n	n	n	n	y	n	n	n	y	n	y	n	n	n	n	n	n	n	n	n	n	y	n	n	n	n	n	n	n	n	n	n	y	n	n	n	n	n	n	n	n	n	n	n	n	n	y	n	n	n	n	n	n	n	n	n	n	n	y	n	n	n	n	n	n	n	n	n	n	n	n	n	n	n	n	n	n	n	n	n	n	n	n	n	n	n	n	n	n	n	n	n	y	n	n	n	n	n	n	n	n	n	n	n	y	n	n	n	n	n	n	n	n	n	n	n	n	n	n	n	n	n	n	n	n	n	n	n	n	n	n	n	n	n	n	n	n	n	y	n	n	n	n	n	n	n	n	n	n	n	n	n	n	n	n	n	n	n	n	n	n	n	n	n	n	n	n	n	n	n	n	y	n	n	n	n	n	n	n	n	n	n	n	n	n	n	n	n	n	n	n	n	n	n	n	n	n	n	n	n	n	n	n	n	n	n	n	n	n
toxin resistance: decreased	n	n	n	n	n	n	y	y	n	n	n	n	n	n	n	n	y	n	n	n	n	n	n	n	n	n	y	n	n	n	n	n	n	n	n	y	y	y	n	n	n	n	n	n	y	n	y	n	n	n	n	n	n	n	y	n	n	n	n	y	n	n	n	y	n	n	n	n	n	n	n	n	n	n	n	n	n	n	n	n	n	n	n	n	n	n	y	n	n	n	n	n	n	n	n	n	n	n	n	n	n	y	n	n	n	n	n	n	n	n	n	n	y	n	n	n	n	n	y	n	n	n	n	n	y	n	y	n	n	n	y	n	n	n	n	y	n	n	y	n	n	y	n	n	n	n	y	y	n	n	n	n	n	y	n	n	n	n	n	n	n	n	n	n	n	n	n	n	n	n	n	n	n	n	n	n	y	n	n	n	n	n	n	n	n	n	n	n	n	n	n	n	n	y	n	n	n	n	n	n	n	y	n	n	n	y	n	n	n	n	n	n	n	y	n	n	n	n	n	n	n	n	n	n	n	n	n	n	n	n	n	n	n	n	y	y	n	y	n	n	n	n	y	n	n	y	n	n	n	n	n	n	n	n	n	n	n	n	y	n	n	n	n	n	n	n	n	y	n	n	n	y	n	n	n	n	n	n	n	y	n	n	y	n	n	n	n	n	n	n	n	n	n	n	n	n	n	n	n	n	n	n	n	n	n	n	n	n	n	n	n	n	y	n	y	n	n	n	n	n	n	n	y	n	n	n	n	n	n	n	n	y	n	y	n	y	y	n	n	y	n	n	n	n	y	n	y	n	n	n	n	n	n	n	n	n	y	n	n	n	n	n	y	n	n	n	n	n	n	n	y	n	n	n	n	y	n	y	n	n	n	n	n	n	y	y	n	n	n	n	n	n	n	n	n	n	n	n	n	n	n	n	n	y	n	n	y	n	n	n	n	n	n	y	n	y	n	n	n	n	y	n	n	y	n	n	y	n	n	n	n	n	y	n	n	n	n	n	n	n	n	n	n	n	n	y	n	n	y	n	n	n	n	n	n	n	n	n	n	y	n	n	n	n	n	y	n	n	n	n	n	n	n	n	n	n	n	y	n	y	n	n	n	n	n	y	y	n	n	y	y	n	n	n	n	n	n	n	n	n	y	y	n	y	n	n	n	n	n	n	n	n	n	n	n	y	n	y	n	y	y	n	y	n	y	n	n	n	n	n	n	n	n	n	n	n	n	n	y	y	n	n	n	n	n	n	n	n	n	n	n	n	n	n	n	n	n	n	n	n	n
toxin resistance: increased	n	n	n	n	n	n	n	n	n	n	n	n	n	n	n	n	n	n	n	y	n	y	n	y	n	n	n	n	n	y	n	n	n	n	n	y	n	n	n	n	n	y	n	n	y	n	n	n	n	n	n	n	n	n	n	n	n	n	n	n	n	n	n	n	n	n	n	n	n	n	n	y	n	n	n	n	n	n	n	n	n	n	n	n	n	n	n	n	n	n	n	n	n	n	n	n	n	n	n	n	n	y	n	n	n	y	n	n	y	n	n	n	n	n	n	n	n	n	n	n	n	n	n	n	n	n	n	n	n	y	n	n	n	n	n	n	n	n	n	n	n	n	n	n	n	n	y	n	y	n	n	n	n	n	n	n	n	n	n	n	n	n	n	n	n	n	n	n	n	n	n	n	n	n	n	n	n	n	n	n	n	n	n	n	n	n	n	n	n	n	n	n	n	n	n	n	y	n	n	n	n	n	n	n	n	y	n	n	y	n	n	n	n	n	n	n	n	n	n	n	n	n	n	n	n	n	n	n	n	n	n	n	n	n	n	n	n	n	n	n	n	n	y	n	n	n	n	n	n	n	y	n	n	n	n	n	n	n	n	n	n	n	n	n	n	n	n	n	n	n	n	n	n	n	y	n	n	n	n	n	n	n	n	n	n	n	n	n	n	n	y	n	n	n	n	n	n	n	n	n	n	n	n	n	n	n	n	y	n	n	n	n	n	n	n	n	n	n	n	n	y	y	n	n	n	n	n	n	n	n	n	n	n	y	n	n	n	n	n	n	n	n	n	n	y	n	y	n	n	n	n	n	y	n	n	n	n	n	n	n	n	n	n	n	n	n	n	n	n	n	y	n	y	n	n	n	n	y	n	n	n	n	n	n	n	y	n	n	n	n	n	n	n	n	n	n	n	n	n	n	n	n	n	n	n	n	n	n	y	n	n	n	n	n	n	n	n	n	n	n	n	y	y	n	n	n	n	n	n	n	n	n	n	n	n	n	n	n	n	n	n	n	n	n	n	n	n	n	y	n	n	n	n	n	n	n	n	n	n	n	n	n	n	n	n	n	n	y	n	n	n	n	n	n	n	n	n	n	n	n	n	y	n	n	n	n	n	n	n	n	n	n	n	n	n	n	n	n	n	n	n	n	n	y	n	n	n	n	n	n	n	n	n	n	n	n	n	n	n	n	n	n	n	y	n	n	n	n	n	n	n	n	y	n	n	n	n	n	n	n	n	n	n	n	n	n	n	n	n	n	n	n	n	n	n	n	n	n	n	n	n
transposable element transposition: absent	n	n	n	n	n	n	n	n	n	n	n	n	n	n	n	n	n	n	n	n	n	n	n	n	n	n	n	n	n	n	n	n	n	n	n	n	n	n	n	n	n	n	n	n	n	n	n	n	n	n	n	n	n	n	n	n	n	n	n	n	n	n	n	n	n	n	n	n	n	n	n	n	n	n	n	n	n	n	n	n	n	n	n	n	n	n	n	n	n	n	n	n	n	n	n	n	n	n	n	n	n	n	n	n	n	n	n	n	n	n	n	n	n	n	n	n	n	n	n	n	n	n	n	n	n	n	n	n	n	n	n	n	n	n	n	n	n	n	n	n	n	n	n	n	n	n	n	n	n	n	n	n	n	n	n	n	n	n	n	n	n	n	n	n	n	n	n	n	n	n	n	n	n	n	n	n	n	n	n	n	n	n	n	n	n	n	n	n	n	n	n	n	n	n	n	n	n	n	n	n	n	n	n	n	n	n	n	n	n	n	n	n	n	n	n	n	n	n	n	n	n	n	n	n	n	n	n	n	n	n	n	n	n	n	n	n	n	n	n	n	n	n	n	n	n	n	n	n	n	n	n	n	n	n	n	n	n	n	n	n	n	n	n	n	n	n	n	n	n	n	n	n	n	n	n	n	n	n	n	n	n	n	n	n	n	n	n	n	n	n	n	n	n	n	n	n	n	n	n	n	n	n	n	n	n	n	n	n	n	n	n	n	n	n	n	n	n	n	n	n	n	n	n	n	n	n	n	n	n	n	n	n	n	n	n	n	n	n	n	n	n	n	n	n	n	n	n	n	n	n	n	n	n	n	n	n	n	n	n	n	n	n	n	n	n	n	n	n	n	n	n	n	n	n	n	n	n	n	n	n	n	n	n	n	n	n	n	n	n	n	n	n	n	n	n	n	n	n	n	n	n	n	n	n	n	n	n	n	n	n	n	n	n	n	n	n	n	n	n	n	n	n	n	n	n	n	n	n	n	n	n	n	n	n	n	n	n	n	n	n	n	n	n	n	n	n	n	n	n	n	n	n	n	n	n	n	n	n	n	n	n	n	n	n	n	n	n	n	n	n	n	n	n	n	n	n	n	n	n	n	n	n	n	n	n	y	n	n	n	n	n	n	n	n	n	n	n	n	n	n	n	n	n	n	n	n	n	n	n	n	n	n	n	n	n	n	n	n	n	n	n	n	n	n	n	n	n	n	n	n	n	n	n	n	n	n	n	n	n	n	n	n	n	n	n	n	n	n	n	n	n	n	n	n	n	n	n	n	n	n	n
transposable element transposition: decreased	n	n	n	n	n	n	n	n	n	n	n	n	n	n	n	n	n	n	n	n	n	n	n	y	n	y	n	n	n	n	n	n	n	n	n	n	n	n	n	n	n	n	y	n	n	n	n	n	n	n	n	n	n	n	n	n	y	n	n	n	n	n	n	n	n	n	n	n	n	n	n	n	n	n	n	n	n	n	n	n	n	n	n	n	n	n	n	n	n	n	n	n	n	n	n	n	n	n	n	n	n	n	n	n	n	n	n	n	n	n	n	n	n	n	n	n	n	n	n	n	n	n	n	n	n	n	n	n	n	n	n	n	n	n	n	n	y	n	n	n	n	n	n	n	n	n	n	n	n	n	n	n	n	n	n	n	n	n	n	n	n	n	n	n	n	n	n	n	n	n	n	n	n	n	n	n	n	n	n	n	n	n	n	n	n	n	n	n	n	n	n	n	n	n	n	n	n	n	n	n	n	n	n	y	n	n	n	n	n	n	n	n	n	n	n	n	n	n	n	n	n	n	n	n	n	n	n	n	n	n	n	n	n	n	n	n	n	n	n	n	n	n	n	n	n	n	n	n	n	n	n	n	n	n	n	n	n	n	n	n	n	n	n	n	n	n	n	n	n	n	n	n	n	n	n	n	n	n	n	n	n	n	n	n	n	n	n	n	n	n	n	n	n	n	n	n	n	n	n	n	n	n	n	n	n	n	y	y	n	n	n	n	n	n	n	n	n	n	n	n	n	y	n	n	n	n	n	n	n	n	n	n	n	n	y	y	n	n	n	n	n	n	n	n	n	n	n	n	n	n	n	n	n	n	n	n	n	n	n	n	n	n	n	n	n	n	n	n	n	n	n	n	y	n	n	n	n	n	n	n	n	n	n	n	y	y	n	n	n	n	n	n	n	n	n	n	n	n	n	n	n	n	n	n	n	n	n	n	n	n	n	n	n	n	n	n	n	n	n	n	n	n	n	n	n	n	n	n	n	y	n	n	n	n	n	n	n	n	n	n	n	n	n	n	n	n	n	n	y	n	n	n	n	n	n	n	n	n	n	n	n	n	n	n	n	n	n	n	n	n	n	n	n	n	n	n	n	y	n	n	n	n	n	n	n	y	n	n	n	n	y	n	n	n	y	n	n	n	n	n	n	n	n	n	n	n	n	n	n	n	n	n	n	n	n	n	n	n	n	y	n	n	n	n	n	n	n	n	n	n	n	n	n	n	n	n	n	n	n	n	n	n	n	n	n	n	n	n	n	n	n	n	n	n	n	n	n	n	n	n	n
transposable element transposition: increased	n	n	n	n	n	n	n	n	n	n	n	n	n	n	n	n	n	n	n	n	n	n	n	n	n	n	n	n	n	n	n	n	n	n	n	n	n	n	n	n	y	n	n	n	n	n	n	n	n	n	n	n	n	n	n	n	n	n	n	n	n	n	n	n	n	n	n	n	n	n	n	n	n	n	n	n	n	n	y	n	n	n	n	n	n	n	n	n	n	n	n	n	n	n	n	n	n	n	n	n	n	n	n	n	n	y	n	n	n	n	n	y	n	n	n	n	n	n	n	y	n	n	n	n	y	n	n	n	n	n	n	n	n	n	n	n	n	n	n	n	n	n	n	n	n	n	n	n	n	n	n	n	n	n	n	n	n	n	n	n	n	n	n	n	n	n	n	n	y	n	n	n	y	n	n	n	n	n	n	n	n	n	n	n	n	y	n	n	n	n	n	n	n	n	n	n	n	n	n	n	n	n	n	n	y	n	y	y	n	n	n	n	n	y	n	n	n	n	n	n	n	n	n	n	n	n	n	n	n	n	n	n	n	n	n	n	n	n	n	n	n	n	n	n	n	n	n	n	n	n	y	n	n	n	n	n	n	n	n	n	n	n	n	n	n	n	n	n	n	n	n	n	n	n	n	n	n	y	n	y	n	n	n	n	n	n	n	n	n	y	y	n	n	n	n	n	n	n	n	n	n	n	n	n	n	n	y	n	n	n	n	n	n	n	n	y	n	n	n	n	n	n	n	n	n	n	n	n	n	n	n	n	n	y	n	y	n	n	n	n	n	n	n	n	n	n	n	n	n	n	n	n	n	n	n	n	n	n	n	n	n	n	n	n	n	n	n	n	n	n	n	n	n	y	n	y	n	y	n	n	n	n	n	n	n	n	n	n	n	n	n	n	n	n	n	n	n	n	n	n	n	n	y	n	n	n	y	y	n	n	y	n	n	n	n	y	n	y	n	y	n	n	n	n	n	n	n	n	n	n	n	n	n	n	n	n	n	n	n	y	n	n	n	n	y	y	n	n	n	n	n	n	n	n	n	n	n	n	n	n	n	n	n	n	n	n	n	n	n	n	n	n	n	n	n	n	n	n	n	n	n	n	n	n	n	n	n	n	n	n	n	n	n	n	n	n	n	n	n	n	n	n	n	n	n	n	n	n	y	n	n	n	n	n	n	n	n	n	n	n	n	n	n	n	n	n	n	n	n	n	n	n	n	n	n	n	n	n	y	n	n	n	n	n	n	n	n	n	n	n	n	n	n	n	n	n	n	n	n	n	n
utilization of carbon source: absent	n	n	n	n	n	n	n	n	n	n	n	n	n	n	n	n	n	n	n	n	n	n	n	n	n	n	n	n	n	n	n	n	n	n	n	n	n	n	n	n	n	n	n	n	n	n	n	n	n	n	n	n	n	n	n	n	n	n	n	n	n	n	n	n	n	n	n	n	n	n	n	n	n	n	n	n	n	n	n	n	n	n	n	n	n	n	n	n	n	n	n	n	n	n	n	n	n	n	n	n	n	n	n	n	n	n	n	n	n	n	n	n	n	n	n	n	n	n	n	n	n	n	n	n	n	n	n	n	n	n	n	n	n	n	n	n	n	n	n	n	n	n	n	n	n	n	n	n	n	n	n	n	n	n	n	n	n	n	n	n	n	n	n	n	n	n	n	n	n	n	n	n	n	n	n	n	n	n	n	n	n	n	n	n	n	n	n	n	n	n	n	n	n	n	n	n	n	n	n	n	n	y	n	n	n	n	n	n	n	n	n	n	n	n	n	n	n	n	n	n	n	n	n	n	n	n	n	n	n	n	n	n	n	n	n	n	n	n	n	n	n	n	n	n	n	n	n	n	n	n	n	n	n	n	n	n	n	n	n	n	n	n	n	n	n	n	n	n	n	n	n	n	n	n	n	n	n	n	n	n	n	n	n	n	n	n	n	n	n	n	n	n	n	n	n	n	n	n	n	n	n	n	n	n	n	n	n	n	n	n	n	n	n	n	n	n	n	n	n	n	n	n	n	n	n	n	n	n	n	n	n	n	n	n	n	n	n	n	n	n	n	n	n	n	n	n	n	n	n	n	n	n	n	n	n	n	n	n	n	n	n	n	n	n	n	n	n	n	n	n	n	n	n	n	n	n	n	n	n	n	n	n	n	n	n	n	n	n	n	n	n	n	n	n	n	n	n	n	n	y	n	n	n	n	n	n	n	n	n	n	n	n	n	n	n	n	n	n	n	n	n	n	n	n	n	n	n	n	n	n	n	n	n	n	n	n	n	n	n	n	n	n	n	n	n	n	n	n	y	n	n	n	n	n	n	n	n	n	n	n	n	n	n	n	n	n	n	y	n	n	n	n	n	n	n	n	n	n	n	n	n	n	n	n	n	n	n	n	n	n	n	n	n	n	n	n	n	n	n	n	n	n	n	n	n	n	n	n	n	n	n	n	n	n	n	n	n	n	n	n	n	n	n	n	n	n	n	n	n	n	n	n	n	n	n	n	n	n	n	y	n	n	n	n	n	n	n	n	n	n	n	n	n	y	n	n	n	n	n	n	n
utilization of carbon source: decreased	n	n	n	n	n	y	n	n	n	n	n	n	n	n	n	n	n	n	n	n	n	n	n	n	n	n	n	n	n	n	n	n	n	n	n	n	n	n	n	n	n	n	n	n	n	n	n	n	n	n	n	n	n	n	n	n	n	y	n	n	n	n	n	n	n	n	n	n	n	n	n	n	n	n	n	n	n	n	n	n	n	n	n	n	n	n	n	n	n	n	n	n	n	n	n	n	n	n	n	n	n	n	n	n	n	n	n	n	n	n	n	n	n	n	n	n	n	n	n	n	n	n	n	n	n	n	n	n	n	n	n	n	n	n	n	n	n	n	n	n	n	n	n	n	n	n	n	y	n	n	n	n	n	n	n	n	n	n	n	n	n	n	n	n	n	n	n	n	n	n	n	n	n	n	n	n	n	n	n	n	n	n	n	n	n	n	n	n	n	n	n	n	n	n	n	n	n	n	n	n	n	n	n	n	n	n	n	n	n	n	n	n	n	n	n	n	n	n	n	n	n	y	n	n	n	n	n	n	n	n	n	n	n	n	n	n	n	n	n	n	n	n	n	n	n	n	n	n	n	n	y	n	n	n	n	n	n	n	n	n	n	n	n	n	n	n	n	n	n	n	n	y	n	n	n	n	n	n	n	n	n	n	n	n	n	n	n	n	n	n	n	n	n	n	n	n	n	n	n	n	n	n	n	n	n	n	n	y	n	n	n	n	n	n	n	n	n	n	n	n	n	n	n	n	n	n	n	n	n	n	n	n	n	n	n	n	n	n	n	n	n	n	n	n	y	n	n	n	n	n	n	n	n	n	n	n	n	n	n	n	n	n	n	n	n	n	n	n	n	n	n	n	n	n	n	n	n	n	n	n	n	n	n	n	y	n	n	n	n	n	n	n	n	n	n	n	n	n	n	n	n	n	n	n	n	n	y	n	n	n	n	n	n	n	n	n	n	n	y	n	n	n	n	n	n	n	n	n	n	n	n	n	n	n	n	n	n	n	n	n	n	n	n	n	n	n	n	n	n	n	n	n	n	n	n	n	n	n	n	n	n	n	n	n	n	n	n	y	n	n	n	n	n	n	n	n	n	n	n	n	n	n	n	n	n	n	n	n	n	n	n	n	n	n	n	n	n	n	n	n	n	n	n	n	n	n	n	n	n	n	n	n	n	n	n	n	n	n	n	n	n	n	n	n	n	n	n	n	n	n	n	n	n	n	n	n	n	n	n	n	n	n	n	n	n	n	n	n	n	n	n	n	n	n	n	n	n	n	n	n	n
utilization of carbon source: decreased rate	n	n	n	n	n	n	n	n	n	n	n	n	n	n	n	n	n	n	n	n	n	n	n	n	n	y	n	n	n	n	n	n	n	y	n	n	n	n	n	n	n	n	n	n	n	n	n	n	n	n	n	n	n	n	y	n	n	n	n	n	n	n	n	n	n	n	n	n	n	n	n	n	n	n	n	n	n	n	n	n	n	n	n	n	n	n	n	n	n	n	n	n	n	n	n	n	n	n	n	n	n	n	n	n	n	n	n	n	n	n	n	n	n	n	n	n	n	n	n	n	n	n	n	n	n	n	y	y	n	n	n	n	n	n	n	y	n	n	n	n	n	n	n	n	y	n	n	n	n	n	n	n	n	n	n	n	n	n	n	n	n	n	n	n	n	n	n	n	n	y	n	n	n	n	n	n	n	n	n	n	n	n	n	n	n	n	n	n	n	n	n	n	n	n	n	n	n	n	n	n	n	y	n	n	n	n	n	n	n	n	n	n	n	n	n	y	n	n	n	n	n	n	n	y	n	n	n	n	n	n	n	n	n	n	n	n	n	n	n	y	n	n	n	n	n	n	n	n	n	n	n	n	n	n	n	n	n	n	n	n	n	n	n	n	n	y	n	n	n	n	n	y	n	n	n	n	y	n	n	n	n	y	n	n	n	n	n	n	n	n	n	n	n	n	n	n	n	n	n	n	n	n	n	n	n	n	n	n	n	y	n	n	n	n	n	n	n	n	n	n	n	n	n	n	n	n	n	n	n	n	n	n	n	y	n	y	n	n	n	n	n	n	n	n	y	n	n	n	n	y	n	n	n	n	n	n	n	n	n	n	y	n	n	n	n	n	n	n	n	n	n	n	y	n	n	n	n	n	n	n	n	n	n	n	n	n	n	n	n	n	n	n	n	n	n	n	n	n	n	y	n	n	n	n	n	n	y	n	n	n	n	y	n	n	n	y	n	n	n	n	n	n	n	y	n	n	n	n	n	n	n	n	n	n	n	n	n	n	n	n	n	n	n	n	n	n	n	n	y	n	n	n	n	n	n	n	n	n	n	n	n	n	n	n	n	n	n	y	n	n	n	n	n	n	n	n	n	n	n	n	n	n	n	n	n	y	n	n	n	n	y	n	n	n	n	n	n	n	n	n	n	n	n	y	n	n	n	n	n	n	n	n	n	n	n	n	n	n	y	y	n	y	n	n	n	n	n	n	n	n	n	n	n	n	y	n	n	y	n	n	n	n	n	n	n	n	n	y	n	n	n	n	n	n	n	n	n	n	n	n	n
utilization of iron source: decreased	n	n	n	n	n	y	n	n	n	n	n	n	n	n	n	n	n	n	n	n	n	n	n	n	n	n	n	n	n	n	n	n	n	n	n	n	n	n	n	n	n	n	n	n	n	n	n	n	n	n	n	n	n	n	n	n	n	n	n	n	n	n	n	n	n	n	n	n	n	n	n	n	n	n	n	n	n	n	n	n	n	n	n	n	n	n	n	n	n	n	n	n	n	n	n	n	n	n	n	n	n	n	n	n	n	n	n	n	n	n	n	n	n	n	n	n	n	n	n	n	n	n	n	n	n	n	n	n	n	n	n	n	n	n	n	n	n	n	n	n	n	n	n	n	n	n	n	n	n	n	n	n	n	n	n	n	n	n	n	n	n	n	n	n	n	n	n	n	n	n	n	n	n	n	n	n	n	n	n	n	n	n	n	n	n	n	n	n	n	n	n	n	n	n	n	n	n	n	n	n	n	n	n	n	n	n	n	n	n	n	n	n	n	n	n	n	n	n	n	n	n	n	n	n	n	n	n	n	n	n	n	n	n	n	n	n	n	n	n	n	n	n	n	n	n	n	n	n	n	n	n	n	n	n	n	n	n	n	n	n	n	n	n	n	n	n	n	n	n	n	n	n	n	n	n	n	n	n	n	n	n	n	n	n	n	n	n	n	n	n	n	n	n	n	n	n	n	n	n	n	n	n	n	n	n	n	n	n	n	n	n	n	n	n	n	n	n	n	n	n	n	n	n	n	n	n	n	n	n	n	n	n	n	n	n	n	n	n	n	n	n	n	n	n	n	n	n	n	n	n	n	n	n	n	n	n	n	n	n	n	n	n	n	n	n	n	n	n	n	n	n	n	n	n	n	n	n	n	n	n	n	n	n	n	n	n	n	n	n	n	n	n	n	n	n	n	n	n	n	n	n	n	n	n	n	n	n	n	n	n	n	n	n	n	n	n	n	n	n	n	n	n	n	n	n	n	n	n	n	n	n	n	n	n	n	n	n	n	n	n	n	n	n	n	n	n	n	n	n	n	n	n	n	n	n	n	n	n	n	n	n	n	n	n	n	n	n	n	n	n	n	n	n	n	n	n	n	n	n	n	n	n	n	n	n	n	n	n	n	n	n	n	n	n	n	n	n	n	n	n	n	y	n	n	n	n	n	n	n	n	n	n	n	n	n	n	n	n	n	n	n	n	n	n	n	n	n	n	n	n	n	n	n	n	n	n	n	n	n	n	n	n	n	n	n	n	n	n	n	n	n	n	n	n	n	n	n	n	n	n	n
utilization of nitrogen source: absent	n	n	n	n	n	n	n	n	n	n	n	n	n	n	n	n	n	n	n	n	n	n	n	n	n	n	n	n	n	n	n	n	n	n	n	n	n	n	n	n	n	n	n	n	n	n	y	n	n	n	n	n	n	n	y	n	y	n	n	n	n	n	n	n	n	n	n	n	n	n	n	n	n	n	n	n	n	n	n	n	n	n	n	n	n	n	n	n	n	n	n	n	n	n	n	n	n	n	n	n	n	n	n	n	n	n	n	n	n	n	n	n	n	n	n	n	n	n	n	n	n	n	n	n	n	n	n	n	n	n	n	n	n	n	n	n	n	n	n	n	n	n	n	n	n	n	n	n	n	n	n	n	n	n	n	n	n	n	n	n	n	n	n	n	n	n	n	n	n	n	n	n	n	n	n	n	n	n	n	n	n	n	n	n	n	n	n	n	n	n	n	n	n	n	n	n	n	n	n	n	n	n	n	n	n	n	n	n	n	n	n	n	n	n	n	n	n	n	n	n	n	n	n	n	n	n	n	n	n	n	n	n	n	n	n	n	n	n	n	n	n	n	n	n	n	n	n	n	n	n	n	n	n	n	n	n	n	n	n	n	n	n	n	n	n	y	n	n	n	n	n	n	n	n	n	n	n	n	n	n	n	n	n	n	n	n	n	n	n	n	n	n	n	n	n	n	n	n	n	n	n	n	n	n	n	n	n	n	n	n	n	n	n	n	n	n	n	n	n	n	n	n	n	n	n	n	n	n	n	n	n	n	n	n	n	n	n	n	n	n	n	n	n	n	n	n	n	n	n	n	n	n	n	n	n	n	n	n	n	n	n	n	n	n	n	n	n	n	n	n	n	n	n	n	n	n	n	n	n	n	n	n	n	n	n	n	n	n	n	n	n	n	n	n	n	n	n	n	n	n	n	n	n	y	n	n	n	n	n	n	n	n	n	n	n	n	n	n	n	n	n	n	n	n	n	n	n	n	n	n	n	n	n	n	n	n	n	n	n	n	n	n	n	n	n	n	n	n	n	n	n	n	n	n	n	n	n	n	n	n	n	n	n	n	n	n	n	n	n	n	n	n	n	n	n	n	n	n	n	n	n	n	n	n	n	n	n	n	n	n	n	n	n	n	n	n	n	n	n	n	n	n	n	n	n	n	n	n	n	n	n	n	n	n	n	n	n	n	n	n	n	n	n	n	n	n	n	n	n	n	n	n	n	n	n	n	n	n	n	n	n	n	n	n	n	n	n	n	n	n	n	n	n	n	n	n	n	n	n	n	n
utilization of nitrogen source: decreased rate	n	n	n	n	n	n	n	n	n	n	n	n	y	n	n	n	n	n	n	y	n	y	n	n	n	n	n	n	n	n	y	n	n	y	n	y	n	n	n	n	n	n	n	n	y	n	n	n	n	n	y	n	n	n	n	n	n	n	n	n	n	n	n	n	n	n	n	n	n	n	n	n	n	y	n	n	n	n	n	n	n	n	n	n	n	n	n	n	n	n	n	n	n	n	n	n	n	n	n	n	y	y	n	y	n	n	y	n	n	n	n	y	n	n	n	n	n	n	n	n	n	n	y	y	n	n	y	y	n	n	n	n	n	n	n	y	n	n	n	n	n	y	n	n	n	n	n	y	n	y	n	n	n	y	n	n	n	n	n	n	y	n	y	y	n	n	y	y	y	n	n	n	n	n	n	n	y	n	y	n	y	n	n	n	n	n	y	n	n	n	n	y	n	n	n	n	n	n	n	n	n	y	n	y	n	y	n	y	n	n	n	n	n	n	n	y	n	y	n	n	n	n	n	y	n	n	n	n	n	y	n	n	n	n	n	n	n	n	n	n	n	n	n	n	n	y	y	n	n	n	n	n	n	n	n	n	n	n	n	n	n	n	n	n	n	y	n	n	n	n	n	y	n	n	n	n	n	n	n	n	n	n	y	n	n	n	n	n	n	n	n	y	n	y	n	n	n	n	n	n	n	n	n	n	n	n	n	n	n	n	y	n	n	n	n	n	n	n	n	n	n	n	n	n	n	n	n	n	n	n	n	y	n	n	n	y	n	n	n	y	n	n	n	n	y	y	n	n	n	n	n	n	n	n	n	n	n	y	n	n	n	n	n	n	n	n	n	n	n	n	n	n	n	n	n	y	n	y	n	n	n	n	n	n	n	n	n	n	n	n	n	n	n	n	n	n	y	n	n	n	n	n	n	n	n	n	y	n	y	y	n	y	y	y	n	y	y	n	n	n	y	y	n	n	n	n	n	n	n	n	n	n	n	n	y	n	n	n	n	y	n	n	n	n	n	n	n	n	y	n	n	n	n	n	n	y	n	n	n	n	n	n	n	n	n	y	n	y	n	n	n	n	n	n	n	n	n	n	n	n	n	y	n	n	n	y	n	n	n	y	y	n	n	n	n	n	n	n	n	n	n	y	n	y	n	n	n	n	n	n	n	n	n	n	n	y	n	n	y	y	n	y	y	y	n	n	n	n	y	n	n	n	n	n	n	n	y	y	n	n	n	n	n	n	n	n	y	n	n	n	n	y	n	n	n	n	n	n	n	n	n
utilization of phosphorus source: decreased	n	n	n	n	n	n	n	n	n	n	n	n	n	n	n	n	n	n	n	n	n	n	n	n	n	n	n	n	n	n	n	n	n	n	n	n	n	n	n	n	n	n	n	n	n	n	n	n	n	n	n	n	n	n	n	n	n	n	n	n	n	n	n	n	n	n	n	n	n	n	n	n	n	n	n	n	n	n	n	n	n	n	n	n	n	n	n	n	n	n	n	n	n	n	n	n	n	n	n	n	n	n	n	n	n	n	n	n	n	n	n	n	n	n	n	n	n	n	n	n	n	n	n	n	n	n	n	n	n	n	n	n	n	n	n	n	n	n	n	n	n	n	n	n	n	n	n	n	n	n	n	n	n	n	n	n	n	n	n	n	n	n	n	n	n	n	n	n	n	n	n	n	n	n	n	n	n	n	n	n	n	n	n	n	n	n	n	n	n	n	n	n	n	n	n	n	n	n	n	n	n	n	n	n	n	n	n	n	n	n	n	n	n	n	n	n	n	n	n	n	n	n	n	n	n	n	n	n	n	n	n	n	n	n	n	n	n	n	n	n	n	n	n	n	n	n	n	n	n	n	n	n	n	n	n	n	n	n	n	n	n	n	n	n	n	n	n	n	n	n	n	n	n	n	n	n	n	n	n	n	n	n	n	n	n	n	n	n	n	n	n	n	n	n	n	n	n	n	n	n	n	n	n	n	n	n	n	n	n	n	n	n	n	n	n	n	n	n	n	n	n	n	n	n	n	n	n	n	n	n	n	n	n	n	n	n	n	n	n	n	n	n	n	n	n	n	n	n	n	n	n	n	n	n	n	n	n	n	n	n	n	n	n	n	n	n	n	n	n	n	n	n	n	n	n	n	n	n	n	n	n	n	n	n	n	n	n	n	n	n	n	n	n	n	n	n	n	n	n	n	n	n	n	n	n	n	n	n	n	n	n	n	n	n	n	n	n	n	y	n	n	n	n	n	n	n	n	n	n	n	n	n	n	n	n	n	n	n	n	n	n	n	n	n	n	n	n	n	n	n	n	n	n	n	n	n	n	n	n	n	n	n	n	n	n	n	n	n	n	n	n	n	n	n	n	n	n	n	n	n	n	n	n	n	n	n	n	n	n	n	n	n	n	n	n	n	n	n	n	n	n	n	n	n	n	n	n	n	n	n	n	n	n	n	n	n	n	n	n	n	n	n	n	n	n	n	n	n	n	n	n	n	n	n	n	n	n	n	n	n	n	n	n	n	n	n	n	n	n	n	n	n	n	n	n	n	n	n	n	n	n
UV resistance: decreased	n	n	n	n	n	y	n	n	n	n	n	n	n	n	n	n	n	n	n	n	n	n	n	n	n	n	n	n	n	n	n	y	n	n	n	n	n	n	n	n	n	n	n	n	n	n	n	n	n	n	n	n	n	n	n	n	n	n	n	y	n	n	n	n	n	n	n	n	n	n	n	n	n	n	n	n	n	y	n	n	n	n	n	n	n	n	n	n	n	n	n	n	n	n	n	n	n	n	n	n	n	n	n	n	n	n	n	n	n	n	n	n	y	n	y	n	n	n	n	y	n	n	n	n	y	n	n	n	n	n	n	n	n	n	n	n	n	n	n	n	y	n	n	n	n	n	n	n	n	n	n	n	n	n	n	n	n	n	n	n	y	n	n	n	n	n	n	n	n	y	n	n	n	n	n	n	n	n	n	n	y	n	n	n	n	n	n	n	n	n	n	n	n	n	n	n	n	n	n	y	y	y	n	n	n	n	n	n	n	n	n	n	n	n	n	n	n	n	n	n	n	n	n	n	n	n	n	n	n	n	n	n	n	n	n	n	n	n	n	n	n	n	n	n	n	n	n	n	n	n	n	y	n	n	n	n	n	n	n	n	n	n	n	y	y	y	n	n	n	n	n	n	n	n	y	n	n	y	y	n	y	n	n	n	n	n	n	n	n	n	n	n	n	n	n	y	n	n	n	n	n	n	n	n	n	n	n	y	n	n	n	n	n	n	n	n	n	n	n	n	n	n	n	n	n	n	n	n	n	n	n	n	n	n	n	n	n	n	n	n	n	n	n	n	n	y	n	n	n	n	n	n	n	n	y	y	n	n	n	n	n	n	n	n	n	n	n	n	n	n	n	y	y	y	y	y	y	y	n	y	n	n	n	n	y	n	y	y	y	n	n	y	n	y	n	n	n	n	n	n	n	n	n	n	n	n	n	n	n	n	n	y	n	n	n	y	n	n	y	n	n	n	n	y	n	n	n	n	n	n	n	n	n	n	y	n	n	n	n	y	n	n	n	n	n	y	n	n	n	y	n	n	n	n	n	n	n	n	n	n	n	n	n	y	y	n	n	n	n	n	n	n	n	n	n	n	n	n	n	n	n	n	n	n	n	n	n	n	n	n	y	n	n	n	n	n	n	n	n	n	n	y	n	n	n	n	n	n	n	n	y	n	n	n	n	n	n	n	n	n	n	n	n	y	n	n	n	n	n	n	y	y	n	n	n	n	n	n	n	n	n	y	n	n	n	n	n	n	n	n	n	n	n	n	n	n	n	n	n	n	n
vacuolar morphology: abnormal	n	y	n	n	n	y	y	n	n	y	y	n	y	n	n	n	n	n	y	n	n	n	n	y	y	y	n	n	y	y	y	n	n	n	y	n	n	n	y	y	n	n	y	n	y	n	y	n	n	y	n	y	n	y	y	n	y	n	n	y	y	y	n	n	n	n	n	n	n	n	n	n	n	y	n	n	n	n	n	n	n	n	n	n	n	n	n	n	n	n	n	n	n	n	n	y	y	y	n	y	n	y	n	n	y	y	n	n	y	y	n	n	n	n	n	n	n	n	n	n	n	y	n	y	y	y	y	n	n	n	n	n	n	n	n	y	n	n	y	y	y	y	n	n	y	n	y	n	y	n	y	n	n	n	n	y	n	y	n	n	n	n	n	n	y	n	n	n	n	n	n	n	n	n	y	n	n	n	n	y	n	n	y	y	n	y	y	n	y	n	y	n	y	y	y	y	n	y	y	n	n	n	n	n	y	y	n	n	n	n	n	y	y	y	n	y	n	y	n	n	n	n	n	n	n	n	y	n	n	y	n	y	y	n	n	y	y	n	y	y	n	n	n	y	y	y	y	n	n	n	y	n	n	n	y	n	y	n	n	n	n	n	n	n	y	y	n	n	y	n	y	y	n	n	y	n	y	y	n	y	n	n	y	n	n	y	n	n	n	y	n	y	n	n	n	y	n	n	n	n	n	n	n	n	y	n	y	y	y	n	y	n	n	n	n	n	n	n	n	n	n	y	y	y	n	n	n	n	n	n	n	n	y	y	y	n	n	y	n	y	y	n	n	n	y	n	n	n	n	y	n	n	n	n	n	n	y	y	y	n	y	n	n	n	n	n	n	n	n	n	y	y	n	n	n	n	n	n	n	n	y	n	y	n	y	n	y	n	n	n	n	n	n	n	n	n	n	n	n	y	n	y	n	n	n	n	n	y	y	y	y	y	n	n	n	y	y	y	y	y	y	n	n	y	n	y	n	n	n	y	n	n	n	n	y	y	n	n	y	y	n	n	n	n	y	y	n	y	y	n	n	n	n	n	n	n	n	y	y	n	n	n	n	n	n	y	y	n	n	n	n	n	n	n	n	n	n	n	n	n	y	y	y	n	n	y	n	y	n	y	y	y	y	y	y	n	n	n	n	y	n	n	n	n	n	n	n	n	n	n	y	y	y	n	n	n	y	n	y	y	y	y	y	y	n	n	n	n	y	n	n	n	n	n	y	y	n	y	y	y	y	n	n	n	n	n	n	y	n	n	y	n	n	y	n	y	n	y	n	n	n
vacuolar transport: abnormal	n	n	n	n	n	n	n	n	n	n	n	n	n	n	n	n	n	n	n	n	n	n	n	n	n	n	n	n	n	n	n	n	n	n	n	n	n	n	n	n	n	n	n	n	n	n	n	n	n	n	n	n	n	n	n	n	n	n	n	n	n	n	n	n	n	n	n	n	n	n	n	n	n	n	n	n	n	n	n	n	n	n	n	n	n	n	n	n	n	n	n	n	n	n	n	n	n	n	n	n	n	n	n	n	n	n	n	n	n	n	n	n	n	n	n	n	n	n	n	n	n	n	n	n	n	n	n	n	n	n	n	n	n	n	n	n	n	n	n	n	n	n	n	n	n	n	n	n	n	n	n	n	n	n	n	n	n	n	n	n	n	n	n	n	n	n	n	n	n	n	n	n	n	n	n	n	n	n	n	n	n	n	n	n	n	n	n	n	n	n	n	n	n	n	n	n	n	n	n	n	n	n	n	n	n	n	n	n	n	n	n	n	n	n	n	n	n	n	n	n	n	n	n	n	n	n	n	n	n	n	n	n	n	n	n	n	n	n	n	n	n	n	n	n	n	n	n	n	n	n	n	n	n	n	n	n	n	n	n	n	n	n	n	n	n	n	n	n	n	n	n	n	n	n	n	n	n	n	n	n	n	n	n	n	n	n	n	n	n	n	n	n	n	n	n	n	n	n	n	n	n	n	n	n	n	n	n	n	n	n	n	n	n	n	n	n	n	n	n	n	n	n	n	n	n	n	n	n	n	n	n	n	n	n	n	n	n	n	n	n	n	n	n	n	n	n	n	n	n	n	n	n	n	n	n	n	n	n	n	n	n	n	n	n	n	n	n	n	n	n	n	n	n	n	n	n	n	n	n	n	n	n	n	n	n	n	n	n	n	n	n	n	n	n	n	n	n	n	n	n	n	n	n	n	n	n	n	n	n	n	n	n	n	n	n	n	n	n	n	n	n	n	n	n	n	n	n	n	n	n	n	n	n	n	n	n	n	n	n	n	n	n	n	n	n	n	n	n	n	n	n	n	n	n	n	n	n	n	n	n	n	n	n	n	n	n	n	n	n	n	n	n	n	n	n	n	n	n	n	n	n	n	n	n	n	n	n	n	n	n	n	n	n	n	n	n	n	n	n	n	n	n	n	n	n	n	n	n	n	n	n	n	n	n	n	n	n	n	n	n	n	n	n	n	n	n	n	n	n	n	n	n	n	n	n	n	n	y	n	n	n	n	n	n	n	n	n	n	n	n	n	n	n	n	n	n	n	n	n	n	n
vegetative growth: abnormal	n	n	n	n	n	n	n	n	n	n	n	n	n	n	n	n	n	n	n	y	n	n	n	n	n	n	n	n	n	n	n	n	n	n	n	n	n	n	n	n	n	n	n	n	n	n	n	n	n	n	n	n	n	n	n	n	n	n	n	n	n	n	n	n	n	n	n	n	n	n	n	n	n	n	n	n	n	n	n	n	n	n	n	n	n	n	n	n	n	n	n	n	n	n	n	n	n	n	n	n	n	n	n	n	n	n	n	n	n	n	n	n	n	n	n	n	n	n	y	n	n	n	n	n	n	y	n	n	n	n	n	n	n	n	n	n	n	n	y	n	n	n	n	n	n	n	n	n	n	n	n	n	n	n	n	n	n	n	n	n	n	n	n	n	n	n	n	n	n	n	n	n	n	n	n	n	n	n	n	n	n	n	n	n	n	n	n	n	n	n	n	n	n	n	n	n	n	n	n	n	n	n	n	n	n	n	n	n	n	n	n	n	y	n	n	n	n	n	n	n	n	n	n	n	n	n	y	n	n	n	y	n	n	n	n	n	n	n	n	n	n	n	n	y	n	n	n	n	n	y	n	n	n	n	n	n	n	n	n	n	n	n	n	n	n	n	n	y	n	n	n	y	n	n	n	n	n	n	n	n	n	n	n	n	n	n	n	n	n	n	n	n	n	n	n	n	y	n	n	n	n	n	n	n	n	n	n	n	n	n	n	n	n	n	n	n	n	n	n	n	n	n	n	n	n	n	n	n	n	n	n	n	n	n	y	y	n	n	n	n	n	n	n	n	n	n	n	n	n	n	n	n	n	n	n	n	n	n	n	n	n	n	n	n	n	n	n	n	n	n	n	n	n	n	n	n	n	n	n	n	n	n	n	n	n	n	n	n	n	n	n	n	n	n	n	n	n	n	n	n	n	n	n	n	n	n	n	n	n	n	n	n	n	y	n	n	n	n	n	n	n	n	n	n	n	n	n	n	n	n	n	n	n	n	n	n	n	n	n	n	n	n	y	n	n	n	n	n	n	n	n	n	n	n	n	n	y	n	n	n	n	n	n	n	n	n	n	n	n	n	n	n	n	n	n	n	n	n	n	n	n	n	n	n	n	n	n	n	n	y	n	n	n	y	y	n	n	n	n	n	n	n	n	n	n	n	n	n	n	n	n	n	n	n	n	n	n	n	n	n	n	n	n	n	n	n	n	n	n	n	n	n	n	n	n	n	n	n	n	y	n	n	n	y	n	n	n	n	n	n	n	n	n	n	n	n	n	n	n	n	n
vegetative growth: absent	n	n	n	n	n	n	n	n	n	n	n	n	n	n	n	n	n	n	n	n	n	n	n	n	n	n	n	n	n	n	n	n	n	n	n	n	n	n	n	n	n	n	n	n	n	n	n	n	n	n	n	n	n	n	n	n	n	n	n	n	n	n	n	n	n	n	n	n	n	n	n	n	n	n	n	n	n	n	n	n	n	n	n	n	n	n	n	n	n	n	n	n	n	n	n	n	n	n	n	n	n	n	n	n	n	n	n	n	n	n	n	n	n	n	y	n	n	n	n	n	n	n	n	n	y	n	n	n	n	n	n	n	n	n	n	n	n	n	n	n	n	n	n	n	n	n	n	n	n	n	n	n	n	n	n	n	n	n	n	n	n	n	n	n	n	n	n	n	n	n	n	n	n	n	n	n	n	n	n	n	n	n	n	n	n	n	n	n	n	n	n	n	n	n	n	n	n	n	n	n	n	n	n	n	n	n	n	n	n	n	n	n	n	n	n	n	n	n	n	n	n	n	n	n	n	n	n	n	n	n	n	n	n	n	n	n	n	n	n	n	n	n	n	n	n	n	n	n	n	n	n	n	n	n	n	n	n	n	n	n	n	n	n	n	n	n	n	n	n	n	n	n	n	n	n	n	n	n	n	n	n	n	n	n	n	n	n	n	n	n	n	n	n	n	n	n	n	n	n	n	n	n	n	n	n	n	n	n	n	n	n	n	n	n	n	n	n	n	n	n	n	n	n	n	n	n	n	n	n	n	n	n	n	n	n	n	n	n	n	n	n	n	n	n	n	n	n	n	n	n	n	n	n	n	n	n	n	n	n	n	n	n	n	n	n	n	n	n	n	n	n	n	n	n	n	n	n	n	n	n	n	n	n	n	n	n	n	n	n	n	n	n	n	n	n	n	n	n	n	n	n	n	n	n	n	n	n	n	n	n	n	n	n	n	n	n	n	n	n	n	n	n	n	n	n	n	n	n	n	n	n	n	n	n	n	n	n	n	n	n	n	n	n	n	n	n	n	n	n	n	n	y	n	n	n	n	n	n	n	n	n	n	n	n	n	n	n	y	n	n	n	n	n	n	n	n	n	n	n	n	n	n	n	n	n	n	n	n	n	n	n	n	n	n	n	n	n	n	n	n	n	n	n	n	n	n	n	n	n	n	n	n	n	n	n	n	n	n	n	n	n	n	n	n	n	n	n	n	n	n	n	n	n	n	n	n	n	n	n	n	n	n	n	n	n	n	n	n	n	n	n	n	n	n	n	n	n	n	n	n	n
vegetative growth: decreased	n	n	n	n	n	y	n	n	n	n	n	y	y	n	n	n	n	n	n	n	n	n	n	n	n	n	y	n	n	n	y	n	n	y	y	y	n	n	y	n	n	n	n	n	n	n	y	n	n	n	n	y	n	n	n	n	y	n	n	y	n	n	n	n	y	n	y	n	n	y	n	n	n	n	n	n	n	n	n	n	n	n	n	n	n	n	y	y	n	n	n	n	y	n	n	n	n	n	y	n	n	n	n	n	n	n	n	n	y	n	n	n	n	n	y	n	n	n	n	n	n	y	n	n	n	n	y	y	n	n	n	n	n	n	n	n	n	n	y	n	n	y	n	n	n	n	n	n	n	n	n	n	n	n	n	n	n	n	n	n	n	n	n	n	n	n	n	n	n	n	y	n	n	n	n	n	n	y	n	n	n	n	n	n	n	n	n	n	n	y	n	n	n	y	n	n	n	n	n	n	y	n	y	n	n	y	n	n	n	n	n	n	n	y	n	y	n	n	y	n	n	y	y	n	n	n	n	n	n	y	y	n	n	n	n	n	n	n	n	n	y	n	n	n	n	n	n	n	n	n	n	n	y	y	n	n	n	n	n	n	y	n	n	n	n	n	n	n	n	n	n	n	n	n	n	n	n	n	n	y	n	n	n	n	n	n	n	n	n	y	y	n	n	n	n	n	n	n	n	n	n	y	n	n	y	n	n	y	n	n	n	n	n	n	n	n	n	n	n	n	n	n	n	n	n	n	n	n	n	n	n	n	n	y	n	n	n	n	n	n	n	n	n	y	n	n	n	n	n	n	y	n	n	n	n	n	n	n	n	n	n	n	n	n	n	n	n	n	n	n	y	n	n	n	n	n	n	y	y	n	n	n	n	n	y	y	n	n	n	n	n	n	n	n	n	n	n	n	n	n	n	y	y	n	n	n	y	n	n	n	n	n	n	n	n	n	n	n	n	n	n	n	n	n	n	n	n	n	n	n	n	n	y	n	n	n	n	n	y	n	n	n	n	y	n	n	y	n	y	n	n	y	n	n	n	n	n	n	n	n	n	n	n	n	n	n	n	y	n	n	n	n	n	n	n	n	n	n	n	n	n	n	n	n	n	n	n	n	n	n	y	n	n	n	n	n	n	n	n	n	n	n	n	n	n	n	n	n	n	n	n	n	y	n	n	n	n	y	n	n	y	n	n	y	n	n	y	n	n	n	y	n	n	n	n	n	n	y	n	n	n	n	n	n	n	n	n	n	n	n	n	n	n	n	n	n	n	n	n	n	n
vegetative growth: decreased rate	n	y	n	n	n	y	n	y	n	n	n	n	n	n	n	n	n	n	y	y	n	n	n	n	n	n	n	n	n	y	y	y	n	y	n	y	n	n	n	n	y	n	y	n	y	y	y	n	n	n	n	n	n	n	y	n	y	n	n	y	n	y	n	n	n	n	n	n	n	n	n	n	y	y	n	n	n	n	n	n	n	n	n	n	n	n	y	n	n	n	n	n	n	y	n	n	n	n	n	y	n	n	n	n	n	y	n	n	n	n	n	n	n	n	n	n	n	n	y	n	n	n	n	n	y	y	y	n	n	y	n	n	n	n	n	n	n	n	y	y	n	y	n	n	n	y	n	y	n	n	n	n	y	n	y	n	n	n	n	n	y	n	n	n	n	n	y	n	n	y	n	n	y	n	n	n	n	n	n	n	n	n	n	n	n	n	y	n	n	y	n	n	n	y	n	y	n	n	n	n	n	y	n	n	y	y	n	y	y	n	n	n	y	y	n	y	n	n	n	n	n	n	n	n	n	n	n	n	n	y	n	n	n	y	y	n	n	n	n	n	n	n	y	n	y	n	y	n	n	n	n	n	y	n	n	n	n	n	n	n	n	n	n	n	y	y	n	n	n	n	n	y	n	n	n	n	n	y	y	y	n	y	y	n	n	n	n	n	n	y	y	n	n	n	n	n	n	n	n	n	n	y	n	n	y	y	n	y	n	n	y	n	n	n	n	n	n	n	n	n	y	y	n	n	n	n	n	n	y	n	n	n	n	y	y	n	n	n	n	n	n	n	n	n	y	y	y	n	n	n	n	n	n	y	n	n	n	n	n	n	n	n	n	n	n	n	n	n	n	n	n	n	n	y	n	y	n	y	n	n	n	n	n	n	y	y	n	n	n	n	n	y	n	n	n	n	y	n	n	y	n	n	y	y	n	n	y	y	n	n	n	y	n	y	n	y	n	n	n	y	y	n	n	n	n	n	n	n	n	y	n	n	n	n	y	n	n	n	y	y	n	n	n	y	y	y	n	y	y	n	n	n	n	n	n	y	y	y	n	n	n	n	n	n	n	y	n	y	n	n	n	n	n	n	n	n	n	y	n	n	n	n	n	n	n	y	y	n	n	n	y	n	n	y	n	n	n	n	n	n	y	n	n	y	y	n	n	n	n	n	n	n	y	y	n	y	n	n	y	n	y	n	y	n	n	n	n	y	n	n	n	n	n	n	n	n	n	y	y	n	n	n	n	n	n	n	n	n	n	n	n	n	n	n	n	n	n	n	n	n	n
vegetative growth: increased rate	n	n	n	n	n	n	n	n	n	n	n	n	n	n	n	n	n	n	n	n	n	n	n	n	n	n	n	n	n	n	n	n	n	n	n	n	n	n	n	n	n	n	n	n	n	n	n	n	n	n	n	n	n	n	n	n	n	n	n	n	n	n	n	n	n	n	n	n	n	n	n	n	n	n	n	n	n	n	n	n	n	n	n	n	n	n	n	n	n	n	n	n	n	n	n	n	n	n	n	n	n	n	n	n	n	n	n	n	n	n	n	n	n	n	n	n	n	n	n	n	n	n	n	n	n	n	n	n	n	n	n	n	n	n	n	n	n	n	n	n	n	n	n	n	n	n	n	n	n	n	n	n	n	n	n	n	n	n	n	n	n	n	n	n	n	n	n	n	n	n	n	n	n	n	n	n	n	n	n	n	n	n	n	n	n	n	n	n	n	n	n	n	n	n	n	n	n	n	n	n	n	n	n	n	n	n	n	n	n	n	n	n	n	n	n	n	n	n	n	n	n	n	n	n	n	n	n	n	n	n	n	n	n	n	n	n	n	n	n	n	n	n	n	n	n	n	n	n	n	n	n	n	n	n	n	n	n	n	n	n	n	n	n	n	n	n	n	n	n	n	n	n	n	n	n	n	n	n	n	n	n	n	n	n	n	n	n	n	n	n	n	n	n	n	n	n	n	n	n	n	n	n	n	n	n	n	n	n	n	n	n	n	n	n	n	n	n	n	n	n	n	n	n	n	n	n	n	n	n	n	n	n	n	n	n	n	n	n	n	n	n	n	n	n	n	n	n	n	n	n	n	n	n	n	n	n	n	n	n	n	n	n	n	n	n	n	n	n	n	n	n	n	n	n	n	n	n	n	n	n	n	n	n	n	n	n	n	n	n	n	n	n	n	n	n	n	n	n	n	n	n	n	n	n	n	n	n	n	n	n	n	n	n	n	n	n	n	n	n	n	n	n	n	n	n	n	n	n	n	n	n	n	n	n	n	n	n	n	n	n	n	n	n	n	n	n	n	n	n	n	n	n	n	n	n	n	n	n	n	n	n	n	n	n	n	n	n	n	n	n	n	n	n	n	n	n	n	n	n	n	n	n	n	n	n	y	n	n	n	n	n	n	n	n	n	n	n	n	n	n	n	n	n	n	n	n	n	n	n	n	n	n	n	n	n	n	n	n	n	n	n	n	n	n	n	n	n	n	n	n	n	n	n	n	n	n	n	n	n	n	n	n	n	n	n	n	n	n	n	n	n	n	n	n	n	n	n	n	n	n	n
vesicle distribution: abnormal	n	n	n	n	n	n	n	n	n	n	n	n	n	n	n	n	n	n	n	n	n	n	n	n	n	n	n	n	n	n	n	n	n	n	n	n	n	n	n	n	n	n	n	n	n	y	n	n	n	n	n	n	n	n	n	n	n	n	n	n	n	n	n	n	n	n	n	n	n	n	n	n	n	n	n	n	n	n	n	n	n	n	n	n	n	n	n	n	n	n	n	n	n	n	n	n	n	n	n	n	n	n	n	n	n	n	n	n	n	n	n	n	n	n	n	n	n	n	n	n	n	n	n	n	n	n	n	n	n	n	n	n	n	n	n	n	n	n	n	n	n	n	n	n	n	n	n	n	n	n	n	n	n	n	n	n	n	n	n	n	n	n	n	n	n	n	n	n	n	n	n	n	n	n	n	n	n	n	n	n	n	n	n	n	n	n	n	n	n	n	n	n	n	n	n	n	n	n	n	n	n	n	n	n	n	n	n	n	n	n	n	n	n	n	n	n	n	n	n	n	n	n	n	n	n	n	n	n	n	n	n	n	n	n	n	n	n	n	n	n	n	n	n	n	n	n	n	n	n	n	n	n	n	n	n	n	n	n	n	n	n	n	n	n	n	n	n	n	n	n	n	n	n	n	n	n	n	n	n	n	n	n	n	n	n	n	n	n	n	n	n	n	n	n	n	n	n	n	n	n	n	n	n	n	n	n	n	n	n	n	n	n	n	n	n	n	n	n	n	n	n	n	n	n	n	n	n	n	n	n	n	n	n	n	n	n	n	n	n	n	n	n	n	n	n	n	n	n	n	n	n	n	n	n	n	n	n	n	n	n	n	n	n	n	n	n	n	n	n	n	n	n	n	n	n	n	n	n	n	n	n	n	n	n	n	n	n	n	n	n	n	n	n	n	n	n	n	n	n	n	n	n	n	n	n	n	n	n	n	n	n	n	n	n	n	n	n	n	n	n	n	n	n	n	n	n	n	n	n	n	n	n	n	n	n	n	n	n	n	n	n	n	n	n	n	n	n	n	n	n	n	n	n	n	n	n	n	n	n	n	n	n	n	n	n	n	n	n	n	n	n	n	n	n	n	n	n	n	n	n	n	n	n	n	n	n	n	n	n	n	n	n	n	n	n	n	n	n	n	n	n	n	n	n	n	n	n	n	n	n	n	n	n	n	n	n	n	n	n	n	n	n	n	n	n	n	n	n	n	n	n	n	n	n	n	n	n	y	n	n	n	n	n	n	n	n	n	n	n	n	n	n	n	n	n	n	n	n	n	n	n
viability: decreased	n	n	n	n	n	n	n	n	n	n	n	n	n	n	n	n	y	n	n	n	n	n	n	n	y	n	n	n	n	n	n	n	n	n	n	n	n	n	n	n	n	n	y	n	n	n	n	n	n	n	n	n	n	n	n	n	n	n	n	n	n	n	n	n	n	n	n	n	n	n	n	n	n	n	n	n	n	n	n	n	n	n	n	n	n	n	n	n	n	n	n	n	n	n	n	n	n	n	n	n	n	n	n	n	n	n	n	n	n	n	n	n	n	n	n	n	n	n	n	n	n	n	n	n	n	n	n	n	n	n	n	n	n	n	n	n	n	n	n	n	n	n	n	n	n	n	n	n	n	n	n	n	n	n	n	n	n	n	n	n	n	n	n	n	n	y	n	n	n	n	n	n	n	y	n	n	n	n	n	n	n	n	n	n	n	n	n	n	n	n	n	n	n	n	n	n	n	n	n	n	n	n	n	n	n	n	n	n	n	n	n	n	n	n	n	n	n	n	n	n	n	n	n	n	n	n	n	n	n	n	n	n	n	n	n	n	n	n	n	n	n	n	n	n	n	n	n	n	n	n	n	y	y	n	n	n	n	n	n	y	n	n	n	n	n	n	n	n	n	y	n	n	n	n	n	n	n	n	n	n	y	n	n	n	n	n	y	n	n	n	n	n	n	n	n	n	n	n	n	n	n	n	n	n	n	n	n	n	n	n	n	n	n	n	n	n	n	n	n	n	n	n	n	n	n	y	y	n	n	y	n	n	n	n	n	n	n	n	n	n	n	n	n	n	n	n	n	n	n	n	n	n	n	y	n	n	n	n	n	n	n	n	n	n	n	n	n	y	n	n	n	n	n	n	n	n	n	y	n	n	n	n	n	n	n	n	n	n	n	n	n	n	n	n	n	n	n	n	n	n	n	n	n	n	n	n	n	n	n	n	n	n	n	n	n	n	n	n	n	n	n	n	n	n	n	n	n	n	n	y	n	n	n	n	n	n	n	n	n	n	n	n	n	n	n	n	n	n	n	n	n	n	n	y	n	n	n	n	n	n	n	n	n	n	n	n	n	n	n	n	n	n	n	n	n	n	n	n	n	n	n	n	n	n	n	n	n	n	n	n	n	n	n	n	n	n	n	n	n	n	n	n	n	n	n	n	n	n	n	n	n	n	n	n	y	n	n	n	n	n	n	n	n	n	n	n	n	n	n	n	n	n	n	n	n	n	n	n	n	y	n	n	n	n	n	n	n	n	n	n	n	n	n	n	n	n	n	n	n	n	n
viability: increased	n	n	n	n	n	n	n	n	n	n	n	n	n	n	n	n	n	n	n	n	n	n	n	n	n	n	n	n	n	n	n	n	n	n	n	n	n	n	n	n	n	n	n	n	n	n	n	n	n	n	n	n	n	n	n	n	n	n	n	n	n	n	n	n	n	n	n	n	n	n	n	n	n	n	n	n	n	n	n	n	n	n	n	n	n	n	n	n	n	n	n	n	n	n	n	n	n	n	n	n	n	n	n	n	n	n	n	n	n	n	n	n	n	n	n	n	n	n	n	n	n	n	n	n	n	n	n	n	n	n	n	n	n	n	n	n	n	n	n	n	n	n	n	n	n	n	n	n	n	n	n	n	n	n	n	n	n	n	n	n	n	n	n	n	n	n	n	n	n	n	n	n	n	n	n	n	n	n	n	n	n	n	n	n	y	n	n	n	n	y	n	n	n	n	n	n	n	n	n	n	n	n	n	n	n	n	n	n	n	n	n	n	n	n	n	n	n	n	n	n	n	n	n	n	n	n	n	n	n	n	n	n	n	n	n	n	n	n	n	n	n	n	n	n	n	n	n	n	n	n	n	n	n	n	n	n	n	n	n	n	n	n	n	n	n	n	n	n	n	n	n	n	n	n	n	n	n	n	n	n	n	n	n	n	n	n	n	n	n	n	n	n	n	n	n	n	n	n	n	n	n	n	n	n	n	n	n	n	n	n	n	n	n	n	n	n	n	n	n	n	n	n	n	n	n	n	n	n	n	n	n	n	n	n	n	n	n	n	n	n	n	n	n	n	n	n	n	n	n	n	n	n	n	n	n	n	n	n	n	y	y	n	n	n	n	n	n	n	n	n	n	n	n	n	n	n	n	n	n	n	n	n	n	n	n	n	n	n	n	n	n	n	n	n	n	n	n	n	n	n	n	n	n	n	n	n	n	n	n	n	n	n	n	n	n	n	n	n	n	n	n	n	n	n	n	n	n	n	n	n	n	n	n	n	n	n	n	n	n	n	n	n	n	n	n	n	n	n	n	n	n	n	n	n	n	n	n	n	n	n	n	n	n	n	n	n	n	n	n	n	n	n	n	n	n	n	n	n	n	n	n	n	n	n	n	n	n	n	n	n	n	n	n	n	n	n	n	n	n	n	n	n	n	n	n	n	n	n	n	n	n	n	n	n	n	n	y	n	n	n	n	n	n	n	n	n	n	n	n	n	n	n	y	n	n	n	n	n	n	n	n	n	n	n	n	n	n	n	n	n	n	n	n	n	n	n	n	n	n	n	n
viable	n	y	y	y	y	y	n	y	y	y	y	n	y	n	y	n	n	n	y	y	y	y	n	y	y	y	n	y	y	y	y	y	y	y	y	y	y	y	y	y	y	n	y	y	y	y	y	y	y	y	y	y	y	y	n	n	y	n	n	y	n	y	n	n	n	n	n	n	n	n	n	n	n	y	n	n	n	n	n	n	n	n	n	n	n	n	n	n	n	y	n	n	n	y	y	y	y	y	n	y	y	y	y	y	y	y	y	y	y	y	y	y	y	n	n	y	n	n	y	y	y	y	y	y	y	y	y	n	n	y	n	n	n	n	n	y	y	n	y	y	y	y	y	y	y	n	y	y	y	y	y	n	n	y	y	y	y	y	n	n	y	n	y	y	y	n	n	y	y	y	n	n	y	n	y	n	y	y	y	y	y	y	y	y	y	y	y	n	y	y	y	y	y	y	y	y	n	y	y	n	n	y	y	y	y	y	y	y	n	n	n	y	y	y	y	y	y	y	n	n	n	n	n	y	n	y	y	y	n	y	y	y	y	n	y	y	y	y	y	y	n	y	y	y	y	y	y	y	n	y	y	n	n	y	y	n	y	y	n	y	n	n	n	n	y	y	n	y	y	n	n	y	n	y	y	y	y	y	n	y	y	y	y	n	n	y	n	n	n	y	y	y	y	n	n	y	y	n	n	n	n	n	n	y	y	n	y	y	y	y	y	n	n	n	y	y	n	n	n	n	y	y	y	y	n	n	n	n	n	n	n	y	y	y	y	y	y	y	n	y	y	n	n	y	y	y	y	n	n	n	n	n	n	n	n	n	y	y	y	y	y	y	n	n	n	n	n	n	n	y	y	y	y	y	y	y	n	y	y	y	y	y	y	y	y	y	y	n	n	n	n	n	n	n	n	y	y	n	y	y	n	y	y	y	n	y	y	y	y	y	y	y	y	y	n	y	y	y	y	y	y	y	y	y	n	y	n	n	n	y	n	y	n	n	y	y	n	n	y	y	n	n	y	y	y	y	n	y	y	y	n	n	n	n	n	y	y	y	y	n	n	y	n	y	n	y	y	y	n	n	n	n	n	n	n	n	n	y	n	n	y	y	y	y	n	y	n	y	n	y	y	y	y	y	y	n	n	n	n	y	y	y	y	y	y	y	n	n	y	n	y	y	y	n	n	y	y	n	y	y	y	y	y	y	n	n	y	n	y	n	n	y	y	y	y	y	y	y	y	y	y	y	n	y	n	n	y	y	y	y	y	n	y	y	n	y	n	y	y	y	n
virulence: increased	n	n	n	n	n	n	n	n	n	n	n	n	n	n	n	n	n	n	n	n	n	n	n	n	n	n	n	n	n	n	n	n	n	n	n	n	n	n	n	n	n	n	n	n	n	n	n	n	n	n	n	n	n	n	n	n	n	n	n	n	n	n	n	n	n	n	n	n	n	n	n	n	n	n	n	n	n	n	n	n	n	n	n	n	n	n	n	n	n	n	n	n	n	n	n	n	n	n	n	n	n	n	n	n	n	n	n	n	n	n	n	n	n	n	n	n	n	n	n	n	n	n	n	n	n	n	n	n	n	n	n	n	n	n	n	n	n	n	n	n	n	n	n	n	n	n	n	n	n	n	n	n	n	n	n	n	n	n	n	n	n	n	n	n	n	n	n	n	n	n	n	n	n	n	n	n	n	n	n	n	n	n	n	n	n	n	n	n	n	n	n	n	n	n	n	n	n	n	n	n	n	n	n	n	n	n	n	n	n	n	n	n	n	n	n	n	n	n	n	n	n	n	n	n	n	n	n	n	n	n	n	n	n	n	n	n	n	n	n	n	n	n	n	n	n	n	n	n	n	n	n	n	n	n	n	n	n	n	n	n	n	n	n	n	n	n	n	n	n	n	n	n	n	n	n	n	n	n	n	n	n	n	n	n	n	n	n	n	n	n	n	n	n	n	n	n	n	n	n	n	n	n	n	n	n	n	n	n	n	n	n	n	n	n	n	n	n	n	n	n	n	n	n	n	n	n	n	n	n	n	n	n	n	n	n	n	n	n	n	n	n	n	n	n	n	n	n	n	n	n	n	n	n	n	n	n	n	n	n	n	n	n	n	n	n	n	n	n	n	n	n	n	n	n	n	n	n	n	n	n	n	n	n	n	n	n	n	n	n	n	n	n	n	n	n	n	n	n	n	n	n	n	n	n	n	n	n	n	n	n	n	n	n	n	n	n	n	n	n	n	n	n	n	n	n	n	n	n	n	n	n	n	n	n	n	n	n	n	n	n	n	n	n	n	n	n	n	n	n	n	n	n	n	n	n	n	n	n	n	n	n	n	n	n	n	n	n	n	n	n	n	n	n	n	n	n	n	n	n	n	n	n	n	n	n	n	n	n	n	y	n	n	n	n	n	n	n	n	n	n	n	n	n	n	n	n	n	n	n	n	n	n	n	n	n	n	n	n	n	n	n	n	n	n	n	n	n	n	n	n	n	n	n	n	n	n	n	n	n	n	n	n	n	n	n	n	n	n	n	n	n	n	n	n	n	n	n	n	n	n	n
X ray resistance: absent	n	n	n	n	n	n	n	n	n	n	n	n	n	n	n	n	n	n	n	n	n	n	n	n	n	n	n	n	n	n	n	n	n	n	n	n	n	n	n	n	n	n	n	n	n	n	n	n	n	n	n	n	n	n	n	n	n	n	n	n	n	n	n	n	n	n	n	n	n	n	n	n	n	n	n	n	n	n	n	n	n	n	n	n	n	n	n	n	n	n	n	n	y	n	n	n	n	n	n	n	n	n	n	n	n	n	n	n	n	n	n	n	n	n	n	n	n	n	n	n	n	n	n	n	n	n	n	n	n	n	n	n	n	n	n	n	n	n	n	n	n	n	n	n	n	n	n	n	n	n	n	n	n	n	n	n	n	n	n	n	n	n	n	n	n	n	n	n	n	n	n	n	n	n	n	n	n	n	n	n	n	n	n	n	n	n	n	n	n	n	n	n	n	n	n	n	n	n	n	n	n	n	n	n	n	n	n	n	n	n	n	n	n	n	n	n	n	n	n	n	n	n	n	n	n	n	n	n	n	n	n	n	n	n	n	n	n	n	n	n	n	n	n	n	n	n	n	n	n	n	n	n	n	n	n	n	n	n	n	n	n	n	n	n	n	n	n	n	n	n	n	n	n	n	n	n	n	n	n	n	n	n	n	n	n	n	n	n	n	n	n	n	n	n	n	n	n	n	n	n	n	n	n	n	n	n	n	n	n	n	n	n	n	n	n	n	n	n	n	n	n	n	n	n	n	n	n	n	n	n	n	n	n	n	n	n	n	n	n	n	n	n	n	n	n	n	n	n	n	n	n	n	n	n	n	n	n	n	n	n	n	n	n	n	n	n	n	n	n	n	n	n	n	n	n	n	n	n	n	n	n	n	n	n	n	n	n	n	n	n	n	n	n	n	n	n	n	n	n	n	n	n	n	n	n	n	n	n	n	n	n	n	n	n	n	n	n	n	n	n	n	n	n	n	n	n	n	n	n	n	n	n	n	n	n	n	n	n	n	n	n	n	n	n	n	n	n	n	n	n	n	n	n	n	n	n	n	n	n	n	n	n	n	n	n	n	n	n	n	n	n	n	n	n	n	n	n	n	n	n	n	n	n	n	n	n	n	n	n	n	n	n	n	n	n	n	n	n	n	n	n	n	n	n	n	n	n	n	n	n	n	n	n	n	n	n	n	n	n	n	n	n	n	n	n	n	n	n	n	n	n	n	n	n	n	n	n	n	n	n	n	n	n	n	n	n	n	n	n	n	n	n	n	n	n	n	n	n	n	n	n
X ray resistance: decreased	n	n	n	n	n	n	n	n	n	n	n	n	n	n	n	n	n	n	n	n	n	n	n	n	n	n	n	n	n	n	n	n	n	n	n	n	n	n	n	n	n	n	n	n	n	n	n	n	n	n	n	n	n	n	n	n	n	n	n	n	n	n	n	n	n	n	n	n	n	n	n	n	n	n	n	n	n	n	n	n	n	n	n	n	n	n	n	n	n	n	n	n	n	n	n	n	n	n	n	n	n	n	n	n	n	n	n	n	n	n	n	n	n	n	n	n	n	n	n	n	n	n	n	n	n	n	n	n	n	n	n	n	n	n	n	n	n	n	n	n	n	n	n	n	n	n	y	n	n	n	n	n	n	n	n	n	n	n	n	n	n	n	n	n	n	n	n	n	n	n	n	n	n	n	n	n	n	n	n	n	n	n	n	n	n	n	n	n	n	n	n	n	n	n	n	n	n	n	n	n	n	n	n	n	n	n	n	n	y	n	n	n	n	n	n	n	n	n	n	n	n	n	n	n	n	n	n	n	n	n	n	n	n	n	n	n	n	n	n	n	n	n	n	n	n	n	n	n	n	n	n	n	n	n	n	n	n	n	n	n	n	n	n	n	y	n	n	n	n	n	n	n	n	n	n	n	n	n	y	y	y	n	n	n	n	n	n	n	n	n	n	n	n	n	n	y	n	n	n	n	n	n	n	n	n	n	n	n	n	n	n	n	n	n	n	n	n	n	n	n	n	n	n	n	n	n	n	n	n	n	n	n	n	n	n	n	n	n	n	n	n	n	n	n	n	n	n	n	n	n	n	n	n	n	n	n	n	n	n	n	n	n	n	n	n	n	n	n	n	n	n	y	n	n	n	y	y	y	y	y	n	n	n	n	n	n	n	n	n	n	n	n	n	n	n	n	n	n	n	n	n	n	n	n	n	n	n	n	n	n	n	n	n	n	n	n	n	n	n	n	n	n	n	n	n	n	n	n	n	n	n	n	n	n	n	n	n	n	n	n	n	n	n	n	n	n	n	n	n	n	n	n	n	n	n	n	n	n	n	n	n	n	n	n	n	n	n	n	n	n	n	n	n	n	n	n	n	n	n	n	n	n	n	n	n	n	n	n	n	n	n	n	n	n	n	n	n	n	n	n	n	n	n	n	n	n	n	n	n	n	n	n	n	n	n	n	n	n	n	n	n	n	n	n	n	n	n	n	n	n	n	n	n	n	n	n	n	n	n	n	n	n	n	n	n	n	n	n	n	n	n	n	n	n	n	n	n	n	n	n	n
X ray resistance: increased	n	n	n	n	n	n	n	n	n	n	n	n	n	n	n	n	n	n	n	n	n	n	n	n	n	n	n	n	n	n	n	n	n	n	n	n	n	n	n	n	n	n	n	n	n	n	n	n	n	n	n	n	n	n	n	n	n	n	n	n	n	n	n	n	n	n	n	n	n	n	n	n	n	n	n	n	n	n	n	n	n	n	n	n	n	n	n	n	n	n	n	n	n	n	n	n	n	n	n	n	n	n	n	n	n	n	n	n	n	n	n	n	n	n	n	n	n	n	n	n	n	n	n	n	n	n	n	n	n	n	n	n	n	n	n	n	n	n	y	n	n	n	n	n	n	n	n	n	n	n	y	n	n	n	n	n	n	n	n	n	n	n	n	n	n	n	n	n	n	n	n	n	n	n	n	n	n	n	n	n	n	n	n	n	n	n	n	n	n	n	n	n	n	n	n	n	n	n	n	n	n	n	n	n	n	n	n	n	n	n	n	n	n	n	n	n	n	n	n	n	n	n	n	n	n	n	n	n	n	n	n	n	n	n	n	n	n	n	n	n	n	n	n	n	n	n	n	n	n	n	n	n	n	n	n	n	n	n	n	n	n	n	n	n	n	n	n	n	n	n	n	n	n	n	n	n	n	n	n	n	n	n	n	n	n	n	n	n	n	n	n	n	n	n	n	n	n	n	n	n	n	n	n	n	n	n	n	n	n	n	n	n	n	n	n	n	n	n	n	n	n	n	n	n	n	n	n	n	n	n	n	n	n	n	n	n	n	n	n	n	n	n	n	n	n	n	n	n	n	n	n	n	n	n	n	n	n	n	n	n	n	n	n	n	n	n	n	n	n	n	n	n	n	n	n	n	n	n	n	n	n	n	n	n	n	n	n	n	n	n	n	n	n	n	n	n	n	n	n	n	n	n	n	n	n	n	n	n	n	n	n	n	n	n	n	n	n	n	n	n	n	n	n	n	n	n	n	n	n	n	n	n	n	n	n	n	n	n	n	n	n	n	n	n	n	n	n	n	n	n	n	n	n	n	n	n	n	n	n	n	n	n	n	n	n	n	n	n	n	n	n	n	n	n	n	n	n	n	n	n	n	n	n	n	n	n	n	n	n	n	n	n	n	n	n	n	n	n	n	n	n	n	n	n	n	n	n	n	n	n	n	n	n	n	n	n	n	n	n	n	n	n	n	n	n	n	n	n	n	n	n	n	n	n	n	n	n	n	n	n	n	n	n	n	n	n	n	n	n	n	n	n	n	n	n	n	n	n	n	n	n

### Sheet: lof_parent
phenotype	ABF1	ACE2	ACM1	ADY3	ADY4	AFT1	AIM20	AIM44	ALK1	ALK2	AMA1	AME1	AMN1	APC1	APC11	APC2	APC4	APC5	APC9	ARP1	ARP10	ASE1	ASK1	ASM4	ATG31	BAS1	BBP1	BCK2	BFA1	BFR1	BIK1	BIM1	BIR1	BMH1	BMH2	BNI1	BNI4	BNI5	BNR1	BNS1	BRE1	BRN1	BUB1	BUB2	BUB3	BUD14	BUD16	BUD17	BUD2	BUD3	BUD4	BUD6	BUD8	BUD9	BUR2	CAK1	CBF1	CBF2	CBF5	CCR4	CDC1	CDC10	CDC11	CDC12	CDC123	CDC13	CDC14	CDC15	CDC16	CDC20	CDC23	CDC24	CDC25	CDC26	CDC27	CDC28	CDC3	CDC31	CDC33	CDC34	CDC36	CDC37	CDC39	CDC4	CDC42	CDC45	CDC48	CDC5	CDC53	CDC55	CDC6	CDC7	CDC9	CDH1	CEP3	CHK1	CHL1	CHL4	CIA2	CIN8	CKA1	CKA2	CKS1	CLA4	CLB1	CLB2	CLB3	CLB4	CLB5	CLB6	CLN1	CLN2	CLN3	CMD1	CNM67	CNN1	CSE1	CSE4	CSM1	CSM3	CSM4	CTF18	CTF19	CTF3	CTF4	CTF8	CTK1	CTR9	CWC2	CYK3	DAD1	DAD2	DAD3	DAD4	DAM1	DBF2	DBF20	DBF4	DCC1	DCR2	DDC1	DIA2	DMA1	DMA2	DMC1	DNA2	DNL4	DOC1	DOM34	DON1	DOT1	DPB11	DPB2	DPB3	DPB4	DSE1	DSE3	DSK2	DSL1	DSN1	DUN1	DUO1	DYN1	DYN2	DYN3	ECO1	EFG1	EGT2	ELG1	ELM1	EPL1	ESA1	ESC2	ESP1	EXO1	FAR1	FAR10	FAR11	FAR3	FAR7	FAR8	FIN1	FKH1	FKH2	FOB1	FUS3	FYV5	GAB1	GAC1	GCN2	GIC1	GIC2	GID8	GIN4	GIP3	GIP4	GLC7	GLC8	GLD1	GPN2	GPN3	GRR1	HCM1	HDA3	HIR3	HOF1	HOS3	HPC2	HRR25	HRT1	HSK3	HSL1	HSL7	HTL1	HUG1	HUR1	IBD2	IML3	INN1	IPI1	IPI3	IPL1	IQG1	IRC15	IRR1	ISC10	JNM1	KAP104	KAR1	KAR3	KAR9	KCC4	KDX1	KIN28	KIN3	KIN4	KIP1	KIP2	KIP3	KSS1	LCD1	LDB18	LDB19	LRS4	LTE1	MAD1	MAD2	MAD3	MAK16	MAM1	MBP1	MCD1	MCM1	MCM10	MCM16	MCM2	MCM21	MCM22	MCM3	MCM4	MCM5	MCM6	MCM7	MEC1	MEC3	MET18	MET30	MET32	MGS1	MIF2	MIH1	MIP1	MLC1	MLC2	MLP1	MLP2	MMR1	MMS1	MMS21	MMS22	MMS4	MND2	MNN10	MOB1	MOB2	MPC54	MPS1	MPS2	MPS3	MRC1	MRE11	MSA1	MSA2	MSG5	MTW1	MUS81	MYO1	MYO2	NBL1	NBP1	NDC1	NDC80	NDD1	NDL1	NDT80	NET1	NFI1	NIP100	NIS1	NKP1	NKP2	NNF1	NOC3	NPA3	NPL4	NRM1	NSL1	NSP1	NUD1	NUF2	NUM1	NUP170	NUP53	NUR1	OKP1	ORC1	ORC2	ORC3	ORC4	ORC5	ORC6	PAC1	PAC11	PAF1	PAP2	PAT1	PCL1	PCL2	PCL5	PCL7	PCL9	PDS1	PDS5	PFY1	PHO85	PIF1	PIN4	PKC1	POB3	POG1	POL1	POL12	POL2	POL3	POL30	POL31	POL32	POM152	POM34	PPH21	PPH22	PPS1	PRI1	PRI2	PSA1	PSE1	PSF1	PSF2	PSF3	PTC2	PTK2	RAD17	RAD24	RAD27	RAD30	RAD51	RAD53	RAD6	RAD61	RAD9	RAX1	RAX2	RCK1	REC8	REF2	REI1	REV3	RFA1	RFA2	RFA3	RFC1	RFC2	RFC3	RFC4	RFC5	RGC1	RGP1	RHO1	RIF1	RIM1	RIO1	RME1	RMI1	RNR1	RNR2	RNR3	RNR4	RPD3	RRD1	RRD2	RRM3	RSC2	RSR1	RTS1	RTS2	RTT101	RTT102	RTT107	RVS167	SAC3	SAP155	SAP185	SAP190	SAP4	SAS10	SAT4	SCC2	SCC4	SCM3	SCP160	SDA1	SDC25	SDS22	SEC4	SEM1	SFG1	SFH1	SFI1	SGO1	SGS1	SGT1	SGV1	SHE1	SHS1	SIC1	SIN3	SIS1	SIS2	SIT4	SIZ1	SKP1	SLD2	SLD3	SLD5	SLD7	SLG1	SLI15	SLK19	SLX4	SMC1	SMC2	SMC3	SMC4	SMC5	SMC6	SMI1	SML1	SNF1	SOG2	SPC105	SPC110	SPC19	SPC24	SPC25	SPC29	SPC34	SPC42	SPC72	SPC97	SPC98	SPO1	SPO21	SPR28	SPR3	SPT16	SPT4	SPT6	SRL3	SRM1	SSD1	SSN3	SSP1	STB1	STE20	STE50	STH1	STS1	STU1	STU2	SUN4	SWE1	SWI4	SWI5	SWI6	SWM1	SYP1	TAH11	TBF1	TEL1	TEM1	TOF1	TOF2	TOM1	TOP1	TOP2	TOP3	TOR1	TOR2	TPD3	TPK1	TPM1	TPM2	TRF5	TSA1	TUB1	TUB2	TUB3	TUB4	TVP38	UBC9	ULP1	ULP2	UTH1	VHS1	VHS2	VHS3	VIK1	VPS1	VPS64	WHI2	WHI3	WHI5	WIP1	XBP1	YCG1	YCS4	YGK3	YHP1	YHR127W	YLL017W	YLR287C	YNG2	YOR019W	YOX1	YPI1	YPL257W	YRB1	ZDS1	ZDS2	ZIP2	ZPR1
acid pH resistance	n	n	n	n	n	n	n	n	n	n	n	n	n	n	n	n	n	n	n	n	n	n	n	n	n	n	n	n	n	n	n	n	n	n	n	n	n	n	n	n	n	n	y	n	n	n	n	n	n	n	n	n	n	n	n	n	n	n	n	y	n	n	n	n	n	n	n	n	n	n	n	n	n	n	n	n	n	n	n	n	n	n	n	n	n	n	n	n	n	n	n	n	n	n	n	n	n	n	n	n	n	n	n	n	n	n	n	n	n	n	n	n	n	n	n	n	n	n	n	n	n	n	n	n	n	n	n	y	n	n	n	n	n	n	n	n	n	n	n	n	n	n	n	n	n	n	n	y	n	n	n	n	n	n	n	n	n	n	n	n	n	n	n	n	n	n	n	n	n	n	n	n	n	n	n	n	n	n	n	n	n	n	n	n	n	n	n	n	n	y	n	n	n	n	n	n	n	n	n	n	n	y	n	n	n	n	n	n	n	n	n	n	n	n	n	y	n	n	n	n	n	n	n	n	n	n	n	n	n	n	n	n	n	n	n	n	n	n	n	y	n	n	n	n	y	n	n	n	n	n	n	n	n	n	n	n	n	n	n	n	n	n	n	n	n	n	n	n	n	n	n	y	n	n	n	n	n	n	n	n	n	n	n	n	n	n	n	n	n	n	y	n	n	n	n	n	n	n	n	n	n	n	n	n	n	n	n	n	n	n	n	n	n	n	n	n	n	n	n	n	n	y	n	n	n	n	n	n	n	n	n	n	n	n	n	n	n	n	n	n	y	n	n	n	n	n	n	n	n	n	n	n	n	n	n	n	n	n	n	n	n	n	n	n	n	n	n	n	n	n	n	n	n	n	n	n	n	n	n	n	n	n	n	n	y	n	n	n	n	n	n	n	n	n	n	n	n	y	n	n	n	n	n	n	n	n	y	n	n	n	n	n	n	y	n	n	n	n	n	y	n	n	n	n	n	n	n	n	n	n	n	n	n	n	y	n	n	n	n	n	n	n	n	n	n	n	n	n	y	n	n	n	n	n	n	y	n	n	n	n	n	n	n	n	n	n	n	y	n	n	n	n	n	n	n	n	n	y	n	n	n	n	n	n	n	y	n	n	n	n	y	n	n	y	n	n	n	n	n	n	n	n	n	n	n	n	n	n	n	n	n	n	n	n	n	n	n	n	y	n	n	n	n	y	n	n	n	n	n	n	n	n	n	n	n	n	n	y	n	y	n	n	n	n	n	n	n	n	n	n	n	y	n	n	n	n	n	n	n	n	n
acquired thermotolerance	n	n	n	n	n	n	n	n	n	n	n	n	n	n	n	n	n	n	n	n	n	n	n	n	n	n	n	n	n	n	n	n	n	n	n	n	n	n	n	n	n	n	n	n	n	n	n	n	n	n	n	n	n	n	n	n	n	n	n	n	n	n	n	n	n	n	n	n	n	n	n	n	n	n	n	n	n	n	n	n	n	n	n	n	n	n	n	n	n	n	n	n	n	n	n	n	n	n	n	n	n	n	n	n	n	n	n	n	n	n	n	n	n	n	n	n	n	n	n	n	n	n	n	n	n	n	n	n	n	n	n	n	n	n	n	n	n	n	n	n	n	n	n	n	n	n	n	n	n	n	n	n	n	n	n	n	n	n	n	n	n	n	n	n	n	n	n	n	n	n	n	n	n	n	n	n	n	n	n	n	n	n	n	n	n	n	n	n	n	n	n	n	n	n	n	n	n	n	n	n	n	n	n	n	n	n	n	n	n	n	n	n	n	n	n	n	n	n	n	n	n	n	n	n	n	n	n	n	n	n	n	n	n	n	n	n	n	n	n	n	n	n	n	n	n	n	n	n	n	n	n	n	n	n	n	n	n	n	n	n	n	n	n	n	n	n	n	n	n	n	n	n	n	n	n	n	n	n	n	n	n	n	n	n	n	n	n	n	n	y	n	n	n	n	n	n	n	n	n	n	n	n	n	n	n	n	n	n	n	n	n	n	n	n	n	n	n	n	n	n	n	n	n	n	n	n	n	n	n	n	n	n	n	n	n	n	n	n	n	n	n	n	n	n	n	n	n	n	n	n	n	n	n	n	n	n	n	n	n	n	n	n	n	n	n	n	n	n	n	n	n	n	n	n	n	n	n	n	n	n	n	n	n	n	n	n	n	n	n	n	n	n	n	n	n	n	n	n	n	n	n	n	n	n	n	n	n	n	n	n	n	n	n	n	n	n	n	n	n	n	n	n	n	n	n	n	n	n	n	n	n	n	n	n	n	n	n	n	n	n	n	n	n	n	n	n	n	n	n	n	n	n	n	n	n	n	n	n	n	n	n	n	n	n	n	n	n	n	n	n	n	n	n	n	n	n	n	n	n	n	n	n	n	n	n	n	n	n	n	y	n	n	n	n	n	n	n	n	n	n	n	n	n	n	n	n	n	n	n	n	n	n	n	n	y	n	n	n	n	n	n	n	n	n	n	n	n	n	n	n	n	n	n	n	n	n	n	n	n	y	n	n	n	n	n	n	n	n	n	n	n	n	n	n	n	n	n	n	n	n	n
actin cytoskeleton morphology	n	n	n	n	n	n	n	n	n	n	n	n	n	n	n	n	n	n	n	n	n	n	n	n	n	n	n	n	n	n	n	n	n	n	n	y	n	n	y	n	n	n	n	n	n	n	n	n	n	n	n	y	n	n	n	n	n	n	n	n	y	n	n	n	n	n	n	n	n	n	n	n	n	n	n	n	n	n	n	n	n	n	n	n	n	n	n	y	n	n	n	n	n	n	n	n	n	n	n	n	n	n	n	n	n	n	n	n	n	n	n	n	n	y	n	n	n	n	n	n	n	n	n	n	n	n	n	n	n	n	n	n	n	n	n	n	n	n	n	n	n	n	n	n	n	n	n	n	n	n	n	n	n	n	n	n	n	n	n	n	n	n	n	n	n	n	n	n	n	n	n	n	n	n	n	n	n	n	n	n	n	n	n	n	n	n	n	y	n	n	n	n	n	n	n	n	y	n	n	n	n	n	n	n	n	y	n	n	n	n	n	n	n	n	n	n	n	n	n	n	n	n	y	n	n	n	n	n	n	n	n	n	n	n	n	n	n	n	n	n	n	n	n	n	n	n	n	n	n	n	n	n	n	n	n	n	n	n	n	n	n	n	n	n	n	n	n	n	n	n	n	n	n	n	n	n	n	n	n	n	n	n	n	n	y	n	n	n	n	n	n	n	n	n	n	n	y	n	n	n	n	n	n	n	n	n	n	n	n	n	n	n	n	n	n	n	n	n	n	n	n	n	n	n	n	n	n	n	n	n	n	n	n	n	n	n	n	n	n	n	n	n	n	y	y	n	n	y	n	n	n	n	n	n	n	n	n	n	n	n	n	n	n	n	n	n	n	n	n	n	n	n	n	n	n	n	n	n	n	n	n	n	n	n	n	n	n	n	n	n	n	n	n	n	n	n	n	y	n	n	n	n	n	n	n	n	n	n	n	n	n	n	n	n	n	n	n	n	y	n	n	n	n	n	n	n	n	n	n	n	y	n	n	n	n	n	n	n	n	n	n	n	n	n	n	n	n	n	y	n	n	n	n	n	n	n	n	n	n	n	n	n	n	n	n	n	n	n	n	n	n	n	n	n	n	n	n	n	n	n	n	n	n	n	n	n	n	n	n	n	n	n	n	n	n	n	n	n	n	n	n	n	n	n	n	n	n	n	n	n	n	n	n	n	n	n	n	n	n	n	y	n	n	n	n	n	n	n	n	n	n	n	n	n	n	n	n	y	n	y	n	n	n	n	n	n	n	n	n	n	n	n	n	n	n	n	n	n	n	n	n
adhesion	n	n	n	n	n	n	n	n	n	n	n	n	n	n	n	n	n	n	n	n	n	n	n	n	n	n	n	n	n	n	n	n	n	n	n	n	n	n	n	n	n	n	n	n	n	n	n	n	n	n	n	n	n	n	n	n	n	n	n	n	n	n	n	n	n	n	n	n	n	n	n	n	n	n	n	n	n	n	y	n	n	n	n	n	n	n	n	n	n	n	n	n	n	n	n	n	n	n	n	n	n	n	n	n	n	n	n	n	n	n	n	n	n	n	n	n	n	n	n	n	n	n	n	n	n	n	n	n	n	n	n	n	n	n	n	n	n	n	n	n	n	n	n	n	n	n	n	n	n	n	n	n	n	n	n	n	n	n	n	n	n	n	n	n	n	n	n	n	n	n	n	n	n	n	n	n	n	n	n	n	n	n	n	n	n	n	n	n	n	n	n	n	n	n	n	n	n	n	n	n	n	n	n	n	n	n	n	n	n	n	n	n	n	n	n	n	n	n	n	n	n	n	n	n	n	n	n	n	n	n	n	n	n	n	n	n	n	n	n	n	n	n	n	n	n	n	n	n	n	n	n	n	n	n	n	n	n	n	n	n	n	n	n	n	n	n	n	n	n	n	n	n	n	n	n	n	n	n	n	n	n	n	n	n	n	n	n	n	n	n	n	n	n	n	n	n	n	n	n	n	n	n	n	n	n	n	n	n	n	n	n	n	n	n	n	n	n	n	n	n	n	n	n	n	n	n	n	n	n	n	n	n	n	n	n	n	n	n	n	n	n	n	n	n	n	n	n	n	n	n	n	n	n	n	n	n	n	n	n	n	n	n	n	n	n	n	n	n	n	n	n	n	n	n	n	n	n	n	n	n	n	n	n	n	n	n	n	n	n	n	n	n	n	n	n	n	n	n	n	n	n	n	n	n	n	n	n	n	n	n	n	n	n	n	n	n	n	n	n	n	n	n	n	n	n	n	n	n	n	n	n	n	n	n	n	n	n	n	n	n	n	n	n	n	n	n	n	n	n	n	n	n	n	n	n	n	n	n	n	n	n	n	n	n	n	n	n	n	n	n	n	n	n	n	n	n	n	n	n	n	n	n	n	n	n	n	n	n	n	n	n	n	n	n	n	n	n	n	n	n	n	n	n	n	n	n	n	n	n	n	n	n	n	n	n	n	n	n	n	n	n	n	n	n	n	n	n	n	n	n	n	n	n	n	n	n	n	n	n	n	n	n	n	n	n	n	n	n	n	n	n	n	n	n	n	n	n	n	n	n	n
alkaline pH resistance	n	n	n	n	n	y	n	n	n	n	n	n	n	n	n	n	n	n	n	n	n	n	n	n	n	n	n	n	n	n	n	n	n	n	n	n	n	n	n	n	n	n	n	n	n	n	n	n	n	n	n	n	n	n	y	y	n	n	n	n	n	n	n	n	n	n	n	n	n	n	n	n	n	n	n	n	n	n	n	n	n	n	n	n	n	n	n	n	n	n	n	n	n	y	n	n	n	n	n	n	n	n	n	n	n	n	n	n	n	n	n	n	n	n	n	n	n	n	n	n	n	n	n	n	n	n	n	n	n	n	n	n	n	n	n	n	n	n	n	n	n	y	n	n	n	n	n	n	n	n	n	n	n	n	n	n	n	n	n	n	n	n	n	n	n	n	n	n	n	y	n	n	n	n	n	n	n	n	n	n	n	n	n	n	n	n	n	n	n	n	n	n	n	n	n	n	n	n	n	n	n	y	n	n	n	n	n	n	n	n	n	n	n	n	n	y	n	n	n	n	n	n	n	n	n	n	n	n	n	n	n	n	n	n	n	n	n	n	n	n	n	n	n	n	n	n	n	n	n	n	n	n	n	n	n	n	n	n	n	n	n	n	n	n	n	n	n	n	n	n	n	n	n	n	n	n	n	n	n	n	n	n	n	n	n	n	n	n	n	n	n	n	n	n	n	n	n	n	n	n	n	n	n	n	n	n	n	n	n	n	n	n	n	n	n	n	n	n	n	n	n	n	n	n	n	n	n	n	n	n	n	n	n	n	n	n	n	n	n	n	n	n	n	n	y	n	n	n	n	n	n	n	n	n	n	n	n	n	n	n	n	n	n	n	n	n	n	n	n	n	n	n	n	n	n	n	n	n	n	n	n	n	n	n	y	n	n	n	n	n	n	n	n	n	n	n	n	n	n	n	n	n	n	y	n	n	n	n	n	n	n	n	n	n	n	n	n	n	n	n	n	n	n	n	n	n	n	n	n	y	n	n	n	n	n	n	n	n	n	n	n	n	n	n	n	n	n	n	n	n	n	n	n	n	n	n	n	n	n	n	n	n	n	n	n	n	n	y	n	n	n	n	n	n	n	n	n	y	n	n	n	n	n	n	n	n	n	n	n	n	n	n	n	n	n	n	n	n	n	n	n	y	n	n	n	n	n	n	n	n	n	n	n	y	n	n	n	n	y	n	n	n	n	n	n	n	n	n	n	n	n	n	n	n	n	n	n	n	n	n	n	n	n	n	n	n	n	n	n	n	n	n	n	n	n	n	n	n	n	n	n
anaerobic growth	n	n	n	n	n	n	n	n	y	n	n	n	n	n	n	n	n	n	n	n	n	n	n	n	n	n	n	n	n	n	n	n	n	n	n	n	n	n	n	n	n	n	n	n	n	n	n	n	n	y	n	n	n	n	y	n	n	n	n	y	n	n	n	n	n	n	n	n	n	n	n	n	n	y	n	n	n	n	n	n	n	n	n	n	n	n	n	n	n	n	n	n	n	n	n	n	n	n	n	n	n	n	n	y	n	n	n	n	n	n	n	n	n	n	y	n	n	n	n	n	n	y	n	n	n	n	y	y	n	y	n	n	n	n	n	n	n	n	n	n	n	y	n	n	y	n	n	n	n	y	n	n	n	n	y	n	n	n	n	n	y	n	n	y	n	n	n	n	n	n	n	n	n	n	n	n	n	n	y	y	y	n	n	y	n	n	n	n	n	n	n	n	n	n	n	n	n	n	n	n	n	n	n	n	n	n	n	n	n	n	n	n	n	n	n	n	n	n	n	n	n	n	n	n	n	n	n	n	n	n	n	n	n	n	n	n	n	n	n	n	n	n	n	n	n	n	n	n	n	n	n	n	n	n	n	n	n	n	n	n	n	n	n	n	n	n	n	y	n	n	n	n	n	y	n	n	n	n	n	n	n	n	y	n	n	n	n	n	n	n	n	n	n	n	n	n	n	n	n	n	n	n	n	n	n	n	n	n	n	n	n	n	n	n	n	n	n	n	n	n	n	n	n	n	n	n	n	n	n	n	n	n	n	y	n	n	n	n	n	n	n	n	n	n	y	n	n	n	n	n	n	n	n	n	n	n	n	n	n	n	n	y	n	n	n	n	n	n	n	n	n	n	n	n	n	n	n	n	n	n	n	n	n	y	n	n	n	n	n	n	n	n	n	n	n	n	n	n	n	n	n	n	n	n	n	n	n	y	n	n	y	n	n	n	n	n	n	n	n	n	n	n	n	n	n	n	n	n	n	n	n	y	n	n	n	n	n	n	n	y	n	n	y	n	y	n	n	y	n	n	n	n	n	n	n	n	n	n	n	n	n	n	n	n	n	n	n	n	n	n	n	n	n	n	n	n	n	n	n	n	n	n	n	n	n	y	n	n	n	y	n	n	n	n	n	n	n	n	n	n	n	n	n	n	n	n	n	n	n	n	n	n	n	n	n	n	n	n	n	n	n	n	n	y	n	n	n	n	n	n	n	n	n	n	n	n	n	n	y	n	n	n	n	n	n	n	n	y	n	n	n	n	n	n	n	n	n	n	n	n	n
aneuploidy	n	n	n	n	n	n	n	n	n	n	n	n	n	n	n	n	n	n	n	n	n	n	n	n	n	n	n	n	n	n	n	n	n	n	n	n	n	n	n	n	n	n	n	n	n	n	n	n	n	n	n	n	n	n	n	n	n	n	n	n	n	n	n	n	n	n	n	n	n	n	n	n	n	n	n	n	n	n	n	n	n	n	n	n	n	n	n	n	n	n	n	n	n	n	n	n	n	n	n	n	n	n	n	n	n	n	n	n	n	n	n	n	n	n	n	n	n	n	n	n	n	n	n	n	n	n	n	n	n	n	n	n	n	n	n	n	n	n	n	n	n	n	n	n	n	n	n	n	n	n	n	n	n	n	n	n	n	n	n	n	n	n	n	n	n	n	n	n	n	n	n	n	n	n	n	n	n	n	n	n	n	n	n	n	n	n	n	n	n	n	n	n	n	n	n	n	n	n	n	n	n	n	n	n	n	n	n	n	n	n	n	n	n	n	n	n	n	n	n	n	n	y	n	n	n	n	n	n	n	n	n	n	n	n	n	n	n	n	n	n	n	n	n	n	n	n	n	n	n	n	n	n	n	n	n	n	n	n	n	n	n	n	n	n	n	n	n	n	n	n	n	n	n	n	n	n	n	n	n	n	n	n	n	n	n	n	n	n	n	n	n	n	n	n	n	n	n	n	n	n	n	n	n	n	n	n	n	n	n	n	n	n	n	n	n	n	n	n	n	n	n	n	n	n	n	n	n	n	n	n	n	n	n	n	n	n	n	n	n	n	n	n	n	n	n	n	n	n	n	n	n	n	n	n	n	n	n	n	n	n	n	n	n	n	n	n	n	n	n	n	n	n	n	n	n	n	n	n	n	n	n	n	n	n	n	n	n	n	n	n	n	n	n	n	n	n	n	n	n	n	n	n	n	n	n	n	n	n	n	n	n	n	n	n	n	n	n	n	n	n	n	n	n	n	n	n	n	n	n	n	n	n	n	n	n	n	n	n	n	n	n	n	n	n	n	n	n	n	n	n	n	n	n	n	n	n	n	n	n	n	n	n	n	n	n	n	n	n	n	n	n	n	n	n	n	n	n	n	n	n	n	n	n	n	n	n	n	n	n	n	n	n	n	n	n	n	n	n	n	n	n	n	n	n	n	n	n	n	n	n	n	n	n	n	n	n	n	n	n	n	n	n	n	n	n	n	n	n	n	n	n	y	n	n	n	n	n	n	n	n	n	n	n	n	n	n	n	n	n	n	n	n	n	n	n	n	n	n	n	n	n
apoptosis	n	n	n	n	n	n	n	n	n	n	n	n	n	n	n	n	n	n	n	n	n	n	n	n	n	n	n	n	n	n	n	n	y	y	n	n	n	n	n	n	n	n	n	n	n	n	n	n	n	n	n	n	n	n	n	n	n	n	n	n	n	n	n	n	n	y	n	n	n	n	n	n	n	n	n	n	n	n	n	n	n	n	n	n	n	n	n	n	n	n	n	n	n	n	n	y	n	n	n	n	n	n	n	n	n	n	n	n	n	n	n	n	n	n	n	n	n	n	n	n	n	n	n	n	n	y	n	n	n	n	n	n	n	n	n	n	n	n	n	n	n	n	n	n	n	n	y	n	n	n	n	n	n	n	n	n	n	n	n	n	n	n	n	n	n	n	n	n	n	n	n	n	n	n	n	n	n	n	n	n	n	n	n	n	n	n	n	n	n	n	n	n	n	n	n	n	n	n	n	n	n	n	n	n	n	n	n	n	n	n	n	n	n	n	n	n	n	n	n	n	n	n	n	n	n	n	n	n	n	n	n	n	n	n	n	n	n	n	n	n	n	n	n	n	n	y	n	n	n	n	n	n	n	n	n	n	n	n	n	n	n	n	n	y	n	n	n	n	n	n	n	n	n	n	n	n	n	n	n	n	n	n	n	n	n	n	n	n	n	n	n	n	n	n	n	y	n	n	n	n	n	n	n	n	n	n	n	n	n	n	n	n	n	n	n	n	n	n	n	n	n	n	n	n	n	n	n	n	n	n	n	n	n	n	n	y	n	n	n	n	n	n	n	n	n	n	n	n	n	n	n	n	n	n	n	n	n	n	n	n	n	n	n	n	n	n	n	n	n	n	n	n	n	n	n	n	y	n	n	n	n	n	n	n	n	n	n	n	n	n	n	n	n	n	n	n	n	n	n	n	n	n	n	n	n	n	n	n	n	n	n	n	n	n	n	n	n	n	n	n	n	n	n	n	n	n	n	n	n	n	n	n	n	n	n	n	n	n	n	n	n	n	n	n	n	n	n	n	n	n	n	n	n	n	n	n	n	n	n	n	n	y	n	n	n	n	n	n	n	n	n	n	n	n	n	n	n	n	n	n	n	n	n	n	n	n	n	n	n	n	n	n	n	n	n	n	n	n	n	n	n	n	n	n	n	n	n	n	n	n	n	n	n	y	n	n	y	n	y	n	n	n	n	n	n	n	n	n	n	n	n	n	n	n	n	n	n	n	n	y	n	n	n	n	n	n	n	n	n	n	n	n	n	n	n	n	n	n	n	n	n
autophagy	n	n	n	n	n	n	n	n	n	n	n	n	n	n	n	n	n	n	n	n	n	n	n	n	y	n	n	n	n	n	n	n	n	n	n	n	n	n	n	n	n	n	y	n	n	n	n	n	n	n	n	n	n	n	n	n	n	n	n	n	n	n	n	n	n	n	y	n	n	n	n	n	n	n	n	n	n	n	n	n	n	n	n	n	n	n	y	n	n	n	n	n	n	n	n	n	n	n	n	n	n	n	n	n	n	n	n	n	n	n	n	n	n	n	n	n	n	n	n	n	n	n	n	n	n	n	n	n	n	n	n	n	n	n	n	n	n	n	n	n	n	n	n	n	n	n	n	n	n	n	n	n	n	n	n	n	n	n	n	n	n	n	n	n	n	n	n	n	n	n	y	y	n	n	n	n	n	n	n	n	n	n	n	n	n	y	n	n	n	n	n	n	n	n	n	n	n	n	n	n	n	n	n	n	n	n	n	n	n	n	n	n	n	n	n	y	n	n	n	n	n	n	n	n	n	n	n	n	n	n	n	n	n	n	n	n	n	n	n	n	n	n	n	n	n	n	n	n	n	n	n	n	n	n	n	n	n	n	n	n	n	n	n	n	n	n	n	n	n	n	n	n	n	n	n	n	n	n	n	n	n	n	n	n	n	n	n	n	n	n	n	n	n	n	n	n	n	n	n	n	n	n	n	n	n	y	n	n	n	n	n	n	n	n	n	n	n	n	n	n	n	n	n	n	n	n	n	n	n	n	n	n	n	n	n	n	n	n	n	n	n	n	n	n	y	n	n	n	n	n	n	n	n	n	n	n	n	n	n	n	n	n	n	n	n	n	n	n	n	n	n	n	n	n	n	n	n	n	n	n	n	n	n	n	n	n	n	n	n	n	n	n	n	n	n	n	n	n	n	n	n	n	n	n	n	n	n	y	n	n	n	n	n	n	n	n	n	n	n	n	n	n	n	n	n	n	n	n	n	n	n	n	n	y	n	n	n	n	n	n	n	n	n	n	n	n	n	n	n	n	n	n	n	n	n	n	n	n	n	n	n	n	n	n	n	n	n	y	n	n	n	n	n	n	n	n	n	n	n	n	n	n	n	n	n	n	n	n	n	n	n	n	n	n	n	n	n	n	n	n	n	n	n	n	n	n	n	n	n	n	n	n	n	n	n	n	n	n	n	n	n	n	n	n	n	n	n	n	n	n	n	n	n	n	n	n	n	n	n	n	n	n	n	n	n	n	n	n	n	n	n	n	n	n	n	n	n	n	n	n	n
auxotrophy	n	n	n	n	n	n	n	n	n	n	n	n	n	n	n	n	n	n	n	n	n	n	n	n	n	y	n	y	n	n	n	n	n	y	n	n	n	n	n	n	y	n	n	n	n	n	y	n	n	n	n	n	n	n	y	n	y	n	n	y	n	n	n	n	n	n	n	n	n	n	n	n	n	n	n	n	n	n	n	n	n	n	n	n	n	n	n	n	n	n	n	n	n	n	n	n	n	n	n	n	n	n	y	n	y	n	n	n	n	n	n	n	y	n	n	n	n	n	n	n	n	n	n	n	n	n	n	y	n	n	n	n	n	n	n	y	n	n	n	n	n	n	n	n	n	n	n	n	n	n	n	n	n	n	n	n	n	y	n	n	n	n	n	n	n	n	n	n	n	y	n	n	y	n	n	n	n	y	y	n	y	n	n	n	n	n	n	n	n	y	n	n	n	n	n	n	n	n	n	n	n	n	n	y	n	n	n	n	n	n	n	n	y	n	n	y	n	y	n	n	n	n	n	n	n	n	n	n	n	n	n	n	n	n	n	n	n	n	n	n	n	n	y	y	y	n	n	n	n	n	n	n	n	n	n	n	n	n	n	n	n	n	n	n	n	y	n	n	n	n	n	n	n	n	n	n	n	n	n	y	n	n	n	n	n	n	n	n	n	n	n	n	n	n	n	n	n	n	n	n	n	n	n	n	n	n	n	y	n	n	y	n	n	n	n	n	n	n	n	n	n	n	n	n	n	n	n	n	n	n	n	n	n	y	n	n	n	n	n	n	n	n	n	n	n	n	n	n	n	n	n	n	n	n	n	n	n	n	n	n	n	n	n	n	n	n	n	n	n	n	n	n	n	n	n	y	n	y	n	n	n	n	n	n	n	n	n	n	n	n	n	n	n	n	n	n	n	n	n	n	n	n	n	n	n	n	n	n	y	n	n	y	n	n	n	n	n	n	n	n	y	n	n	n	n	n	n	n	n	n	n	n	n	n	n	n	n	n	n	y	n	y	n	n	y	n	n	n	n	n	n	n	n	n	n	y	n	n	n	n	n	n	n	n	n	y	n	y	n	n	n	n	n	n	n	n	n	n	n	n	n	n	n	n	n	y	n	n	n	n	n	n	n	n	y	n	n	n	n	n	n	n	n	n	y	n	n	n	n	n	n	n	n	n	n	n	y	n	n	n	y	n	n	y	n	n	n	n	n	n	n	n	n	n	n	n	n	n	y	n	n	n	n	n	n	n	n	n	n	n	n	n	n	n	n	n	n	n	n	n	n
axial budding pattern	n	n	n	n	n	n	n	n	n	n	n	n	n	n	n	n	n	n	n	n	n	n	n	n	n	n	n	n	n	n	n	n	n	n	n	n	n	n	n	n	n	n	n	n	n	n	n	n	y	y	y	n	n	n	n	n	n	n	n	n	n	y	y	y	n	n	n	n	n	n	n	n	n	n	n	y	y	n	n	n	n	n	n	n	y	n	n	n	n	n	n	n	n	n	n	n	n	n	n	n	n	n	n	n	n	y	n	n	n	n	n	n	n	n	n	n	n	n	n	n	n	n	n	n	n	n	n	n	n	n	n	n	n	n	n	n	n	n	n	n	n	n	n	n	n	n	n	n	n	n	n	n	n	n	n	n	n	n	n	n	n	n	n	n	n	n	n	n	n	n	n	n	n	n	n	n	n	n	n	n	n	n	n	n	n	n	n	n	n	n	n	n	n	n	n	n	n	n	n	n	n	n	n	n	n	n	n	n	n	n	n	y	n	n	n	n	n	n	n	n	n	n	y	n	n	n	n	n	n	n	n	n	n	n	n	n	n	n	n	n	n	n	n	n	n	n	n	n	n	n	n	n	n	n	n	n	n	n	n	n	n	n	n	n	n	n	n	n	n	n	n	n	n	n	n	n	n	n	n	n	n	n	n	n	y	n	n	n	n	n	n	n	n	n	n	n	y	n	n	n	n	n	n	n	n	n	n	n	n	n	n	n	n	n	n	n	n	n	n	n	n	n	n	n	n	n	n	n	n	n	n	n	n	n	n	n	n	n	n	n	n	n	n	y	n	n	n	n	n	n	n	n	n	n	n	n	n	n	n	n	n	n	n	n	n	n	n	n	n	n	n	n	n	n	n	n	n	n	n	n	n	n	n	n	n	n	n	n	n	n	n	n	n	n	n	n	n	n	n	n	n	n	n	n	n	n	n	n	n	n	n	n	y	n	n	n	n	n	n	n	n	n	n	n	n	n	n	n	n	n	n	n	n	n	n	n	n	n	n	n	n	n	n	n	n	n	n	n	n	n	n	n	n	n	n	n	n	n	n	n	n	n	n	n	n	n	n	n	n	n	n	n	n	n	n	n	n	n	n	n	n	n	n	n	n	n	n	n	n	n	n	n	n	n	n	n	n	n	n	n	n	n	n	n	n	n	n	n	n	n	n	n	n	n	n	n	n	n	n	n	n	n	n	n	n	n	n	n	n	n	n	n	n	n	n	n	n	n	n	n	n	n	n	n	n	n	n	n	n	n	n	n	n	n	n	n	n	n	n	n	n
biofilm formation	n	n	n	n	n	n	n	n	n	n	n	n	n	n	n	n	n	n	n	n	n	n	n	n	n	n	n	n	n	n	n	n	n	n	n	n	n	n	n	n	n	n	n	n	n	n	y	n	n	n	n	n	n	n	n	n	n	n	n	n	n	n	n	n	n	n	n	n	n	n	n	n	n	n	n	n	n	n	n	n	n	n	n	n	n	n	n	n	n	y	n	n	n	n	n	n	n	n	n	n	n	n	n	n	n	n	n	n	n	n	n	n	n	n	y	n	n	n	n	n	y	n	n	n	n	n	n	n	n	n	n	n	n	n	n	n	n	n	n	n	n	n	n	n	n	n	n	n	n	n	n	n	n	n	n	n	n	n	n	n	n	n	n	n	n	n	y	y	n	n	n	n	n	n	n	n	n	n	n	n	n	n	n	y	n	n	n	n	n	y	n	n	y	y	n	n	n	n	n	n	n	y	n	n	n	n	n	n	n	n	n	y	n	n	n	n	n	n	n	n	n	n	n	n	n	n	n	n	n	n	n	n	n	n	n	n	y	n	n	n	n	n	n	n	n	n	n	n	n	n	n	n	n	n	n	n	n	n	n	n	n	n	n	n	n	n	n	n	n	n	n	n	n	n	n	n	n	n	n	n	n	n	y	n	n	n	n	n	n	y	n	n	n	n	n	y	n	n	n	n	n	n	n	n	n	n	n	n	n	n	n	n	n	n	n	n	n	n	n	n	n	n	n	n	n	n	n	n	n	n	n	n	n	n	n	n	n	n	n	y	n	n	n	n	y	n	y	n	n	n	n	n	n	n	n	n	n	n	n	n	n	n	n	n	n	n	n	n	n	n	y	n	n	n	n	n	n	y	n	n	n	n	n	n	n	n	n	n	n	n	n	n	n	n	n	n	n	n	n	y	n	n	n	y	n	n	n	n	n	n	n	n	n	n	n	n	n	n	n	n	n	n	n	n	n	n	n	n	n	n	n	n	n	n	n	n	n	n	n	n	n	n	y	n	n	n	n	n	y	n	n	n	n	n	n	n	n	n	n	n	n	n	n	n	n	n	n	y	n	n	n	n	n	n	n	n	n	n	n	n	n	n	n	y	n	n	n	n	n	n	n	n	n	n	n	n	n	n	n	y	n	n	n	n	n	n	n	n	n	n	n	n	n	n	n	n	n	n	n	n	n	n	n	n	n	n	n	n	n	n	n	n	n	n	n	n	n	n	n	n	n	n	n	n	n	n	n	n	y	n	n	n	n	n	n	n	n	n	n	n	n
bipolar budding pattern	n	n	n	n	n	n	n	n	n	n	n	n	n	n	n	n	n	n	n	n	n	n	n	n	n	n	n	n	n	n	n	n	n	n	n	n	n	n	n	n	n	n	n	n	n	n	n	n	y	y	y	y	y	y	n	n	n	n	n	n	n	y	y	y	n	n	n	n	n	n	n	n	n	n	n	n	y	n	n	n	n	n	n	n	n	n	n	n	n	n	n	n	n	n	n	n	n	n	n	n	n	n	n	n	n	n	n	n	n	n	n	n	n	n	n	n	n	n	n	n	n	n	n	n	n	n	n	n	n	n	n	n	n	n	n	n	n	n	n	n	n	n	n	n	n	n	n	n	n	n	n	n	n	n	n	n	n	n	n	n	n	n	n	n	n	n	n	n	n	n	n	n	n	n	n	n	n	n	n	n	n	n	n	n	n	n	n	n	n	n	n	n	n	n	n	n	n	n	n	n	n	y	n	n	n	n	n	n	n	n	n	n	n	n	n	n	n	n	n	n	n	n	n	n	n	n	n	n	n	n	n	n	n	n	n	n	n	n	n	n	n	n	n	n	n	n	n	n	n	n	n	n	n	n	n	n	n	n	n	n	n	n	n	n	n	n	n	n	n	n	n	n	n	n	n	n	n	n	n	n	n	n	n	n	y	n	n	n	n	n	n	n	n	n	n	n	n	n	n	n	n	n	n	n	n	n	n	n	n	n	n	n	n	n	n	n	n	n	n	n	n	n	n	n	n	n	n	n	n	n	n	n	n	n	n	n	n	n	n	n	n	n	n	n	n	n	n	n	n	n	n	n	n	n	n	n	n	n	n	n	n	n	n	n	n	n	n	n	n	n	n	n	n	n	n	n	n	n	n	n	n	n	n	n	n	n	n	n	n	n	n	n	n	n	n	n	n	n	n	n	n	n	n	n	n	n	n	n	n	n	n	n	y	n	n	n	n	n	y	n	n	n	n	n	n	n	n	n	n	n	n	n	n	y	n	n	n	n	n	n	n	n	n	n	n	n	n	n	n	n	n	n	n	n	n	n	n	n	n	n	n	n	n	n	n	n	n	n	n	n	n	n	n	n	n	n	n	n	n	n	n	n	n	n	n	n	n	n	n	n	n	n	n	y	n	n	n	n	n	n	n	n	n	n	n	n	n	n	n	n	n	n	n	n	n	n	n	n	n	n	n	n	n	n	n	n	n	n	n	n	n	n	n	n	n	n	n	n	n	n	n	n	n	n	n	n	n	n	n	n	n	n	n	n	n	n	n	n	n	n	n
bud morphology	n	n	n	n	n	n	n	n	n	n	n	n	n	n	n	n	n	n	n	n	n	n	n	n	n	n	n	n	n	y	n	n	n	n	n	y	n	n	y	n	n	n	n	n	n	n	n	n	n	n	y	y	n	n	n	n	n	n	n	y	n	y	y	n	n	n	n	n	n	n	n	n	n	n	n	n	n	n	n	n	n	n	n	y	n	n	n	n	n	y	n	n	n	n	n	n	n	n	n	n	n	n	n	y	n	y	n	n	n	n	n	n	n	n	n	n	n	n	n	n	n	n	n	n	y	y	n	n	n	n	n	n	n	n	n	y	n	n	n	n	n	y	n	n	n	n	n	n	n	n	n	n	n	n	n	n	n	n	n	n	n	n	n	n	n	n	n	n	y	y	n	n	n	n	n	n	n	n	n	n	n	n	n	n	n	y	n	n	n	n	n	n	n	y	n	n	n	n	n	n	n	y	n	n	n	n	n	n	n	n	n	n	y	n	n	n	n	n	n	n	n	n	n	n	n	n	n	n	n	n	n	n	n	n	n	n	n	n	n	n	n	y	n	n	n	n	n	n	n	n	n	n	y	n	n	n	n	n	n	n	n	n	n	n	n	n	n	n	n	n	n	n	n	n	n	n	n	y	n	y	n	n	n	n	n	n	n	n	n	n	n	n	n	n	n	n	n	n	n	n	n	n	n	n	n	n	n	n	n	n	n	n	n	y	n	n	n	n	n	n	n	y	n	n	n	n	n	n	n	n	n	n	n	y	y	n	n	n	n	n	n	n	n	n	y	n	n	n	n	n	n	n	n	n	n	n	n	n	n	n	n	n	n	n	n	n	y	y	n	n	n	n	n	y	n	n	n	n	n	n	n	n	n	n	n	n	n	n	n	n	n	n	n	n	n	n	n	n	n	n	n	n	n	y	n	n	y	n	n	n	y	y	n	n	n	n	n	y	n	y	n	n	n	n	n	n	n	n	n	y	n	n	n	n	n	n	n	n	n	n	n	n	n	y	n	n	n	n	y	n	n	n	n	y	n	n	n	n	n	n	n	n	n	n	n	n	n	n	n	n	n	n	n	n	n	n	n	y	n	n	n	n	n	n	n	n	n	n	n	n	n	n	n	n	n	n	n	n	n	n	y	n	n	n	n	n	n	n	n	n	n	n	n	n	y	n	n	n	n	n	y	n	n	n	n	n	n	n	n	n	n	n	n	n	n	n	n	n	y	n	n	n	n	n	n	n	n	n	n	n	n	n	n	n	n	n	n	y	n	n	n
bud neck morphology	n	n	n	n	n	n	n	n	n	n	n	n	n	n	n	n	n	n	n	n	n	n	n	n	n	n	n	n	n	n	n	n	n	n	n	y	n	n	n	n	n	n	n	n	n	n	n	n	n	n	n	y	n	n	n	n	n	n	n	n	n	n	n	n	n	n	n	n	n	n	n	n	n	n	n	n	n	n	n	n	n	n	n	n	n	n	n	n	n	n	n	n	n	n	y	n	n	n	n	n	n	n	n	n	n	n	n	n	n	n	n	n	n	n	n	n	n	n	n	n	n	n	n	n	n	n	n	n	n	y	n	n	n	n	n	n	n	n	n	n	n	n	n	n	n	n	n	n	n	n	n	n	n	n	n	n	n	n	n	n	n	n	n	n	n	n	n	n	n	n	n	n	n	n	n	n	n	n	n	n	n	n	n	n	n	n	n	n	n	n	n	n	n	n	n	n	n	n	n	n	n	n	n	n	n	y	n	n	n	n	n	n	n	n	n	n	n	n	n	n	n	n	n	n	n	n	n	n	n	n	n	n	n	n	n	n	n	n	n	n	n	n	n	n	n	n	n	n	n	n	n	n	n	n	n	n	n	n	n	n	n	n	n	n	n	n	n	n	n	n	n	n	n	n	n	n	n	n	n	n	n	n	n	n	n	n	n	n	n	n	n	n	n	n	n	n	n	n	n	n	n	n	n	n	n	n	n	n	n	n	n	n	n	n	n	n	n	n	n	n	n	n	n	n	n	n	n	n	n	n	n	n	n	n	n	n	n	n	n	n	n	n	n	n	n	n	n	n	n	n	n	n	n	n	n	n	n	n	n	n	n	n	n	n	n	n	n	n	n	n	n	n	n	n	n	n	n	n	n	n	n	n	n	n	n	n	n	n	n	n	n	n	n	n	n	n	n	n	n	n	n	n	n	n	n	n	n	n	n	n	n	n	n	n	n	n	n	n	n	n	n	n	n	n	n	n	n	n	n	n	n	n	n	y	n	n	n	n	n	n	n	n	n	n	n	n	n	n	n	n	n	n	n	n	n	n	n	n	n	n	n	n	n	n	n	n	n	n	n	n	n	n	n	n	n	n	n	n	n	n	n	n	n	n	n	n	n	n	n	n	n	n	n	n	n	n	n	n	n	n	n	n	n	n	n	n	n	n	n	n	n	n	n	n	n	n	n	n	n	n	n	n	n	n	n	n	n	n	n	n	n	n	n	n	n	n	n	n	n	n	n	n	n	n	n	n	n	n	n	n	n	n	n	n	n	n	n	n	n	n	n
budding index	n	n	y	n	n	n	n	n	n	n	n	n	n	n	n	n	n	n	n	n	n	n	n	n	n	n	n	n	n	n	y	n	n	n	n	n	n	n	n	n	n	n	y	n	n	n	n	n	n	n	n	n	n	n	y	n	n	n	n	n	n	n	n	n	n	n	n	n	n	n	n	n	y	n	n	n	n	n	y	n	n	n	n	n	n	n	n	n	n	n	n	n	n	n	n	n	n	n	n	n	n	n	n	n	n	y	n	n	y	n	n	n	n	n	n	n	n	n	n	n	n	n	n	n	y	y	n	y	n	n	n	n	n	n	n	n	n	n	y	n	n	n	n	n	n	n	n	n	n	n	n	n	n	n	y	n	n	n	n	n	n	n	n	n	n	n	n	n	n	y	n	n	y	n	n	n	n	n	n	n	n	n	n	n	n	n	y	n	n	n	n	n	n	n	n	n	n	n	y	n	n	n	n	n	n	n	n	n	n	n	n	n	n	n	n	n	n	n	n	n	n	n	n	n	n	n	n	n	n	n	n	y	n	n	n	n	n	n	n	n	n	n	n	n	n	n	n	n	n	n	y	n	n	n	n	n	n	n	n	n	n	n	n	y	n	n	n	n	n	n	n	n	n	n	n	n	n	n	n	n	n	n	n	n	n	n	n	n	n	n	n	n	n	n	n	n	n	n	n	n	n	n	n	n	n	n	n	n	n	n	n	n	n	n	n	n	n	n	n	n	n	n	n	n	n	n	n	n	n	n	n	n	n	n	n	n	n	n	n	n	n	n	n	n	n	n	n	n	n	n	n	n	n	n	n	n	n	n	n	n	n	n	n	n	n	n	n	n	n	n	n	n	n	y	n	n	y	n	n	n	n	n	n	n	n	n	n	n	n	n	n	n	n	n	n	y	n	n	n	n	n	n	n	n	n	n	y	n	n	n	n	n	n	n	n	y	n	n	n	n	n	n	n	n	n	n	n	n	n	n	n	n	n	n	n	n	n	n	n	n	n	n	n	n	y	n	n	n	n	n	n	n	n	n	n	n	n	n	n	n	n	n	n	n	n	n	n	n	n	n	n	n	n	n	n	n	n	y	n	n	n	n	n	n	n	y	n	n	n	n	n	n	n	n	n	n	n	n	n	n	n	n	n	n	n	n	n	n	n	n	n	n	n	n	n	n	n	n	n	n	n	n	n	n	n	n	n	n	n	n	n	n	n	n	n	n	n	n	n	n	n	n	n	n	n	n	n	n	n	n	n	n	n	n	n	y	n	n	n	n	n
budding pattern	n	y	n	n	n	n	n	n	n	n	n	n	n	n	n	n	n	n	n	n	n	n	n	n	n	n	n	n	n	n	n	n	n	n	n	y	n	n	y	n	n	n	n	n	n	y	y	y	y	n	n	y	y	y	n	n	n	n	n	y	n	n	n	n	n	n	n	n	n	n	n	n	n	n	n	n	n	n	n	n	n	n	n	n	y	n	n	n	n	n	n	n	n	n	n	n	n	n	n	n	n	n	n	n	n	n	n	n	n	n	n	n	n	n	n	n	n	n	n	n	n	n	n	n	n	n	y	n	n	n	n	n	n	n	n	n	n	n	n	n	n	n	n	n	n	n	n	n	n	n	n	n	n	n	n	n	n	n	n	n	n	n	n	n	n	n	n	n	n	n	n	n	n	n	n	n	n	n	n	n	n	n	n	n	n	n	n	n	n	n	n	n	n	n	n	n	n	n	n	n	n	n	n	n	n	n	n	n	n	n	n	n	n	n	n	n	n	n	n	n	n	n	n	n	n	n	n	n	n	n	n	n	n	n	n	n	n	n	n	n	n	n	n	n	n	n	n	n	n	n	n	n	n	n	n	n	n	n	n	n	n	n	n	n	n	n	n	n	n	n	n	n	n	n	n	n	n	n	n	n	n	n	n	n	n	n	n	n	n	n	n	n	n	n	n	n	n	n	n	n	n	n	n	n	n	n	n	n	n	n	n	n	n	n	n	n	n	n	n	n	n	n	n	n	n	n	n	n	n	n	n	n	n	n	y	n	n	n	n	n	n	n	n	n	n	n	n	n	n	n	n	n	n	n	n	n	n	n	n	n	n	n	n	n	n	n	n	n	n	n	n	n	n	n	n	n	n	y	n	n	y	y	n	n	n	n	n	n	n	n	n	n	n	n	n	n	n	n	n	n	n	n	n	n	n	n	n	n	n	n	n	n	y	n	n	n	n	n	y	n	n	n	n	n	n	n	n	n	n	n	n	n	n	n	n	n	n	n	n	n	n	n	n	n	n	n	n	n	n	n	n	n	n	n	n	y	n	n	n	n	n	n	n	n	n	n	n	n	n	n	n	n	n	n	n	n	n	n	n	n	n	n	n	n	n	n	n	n	n	n	n	n	n	y	n	n	n	n	n	n	n	n	n	n	n	n	n	n	n	n	n	n	n	n	n	y	n	n	n	n	n	n	n	n	n	n	n	n	n	n	n	n	n	n	n	n	n	n	n	n	n	n	n	n	n	n	n	n	n	n	n	n	n	n	n	n	n	n	n	n	n
budding	n	n	n	n	n	n	n	n	n	n	n	n	n	n	n	n	n	n	n	n	n	n	n	n	n	n	n	n	n	n	n	n	n	n	n	n	n	n	n	n	n	n	n	n	n	n	n	n	n	n	n	n	n	n	n	n	n	n	n	n	y	n	n	n	n	n	n	n	n	n	n	y	y	n	n	n	n	n	n	n	n	n	n	n	y	n	n	n	n	n	n	n	n	n	n	n	n	n	n	n	n	n	n	n	n	n	n	n	n	n	n	n	n	y	n	n	n	n	n	n	n	n	n	n	n	n	n	n	n	n	n	n	n	n	n	n	n	n	n	n	n	n	n	n	n	n	n	n	n	n	n	n	n	n	n	n	n	n	n	n	n	n	n	n	n	n	n	n	n	n	n	n	n	n	n	n	n	n	n	n	n	n	n	n	n	n	n	n	n	n	n	n	n	n	n	n	n	n	n	n	n	n	n	n	n	n	n	n	n	n	n	n	n	n	n	n	n	n	n	n	n	n	n	n	n	n	n	n	n	n	n	n	n	n	n	n	n	n	n	n	n	n	n	n	n	n	n	n	n	n	n	n	n	n	n	n	n	n	n	n	n	n	n	n	n	n	n	n	n	n	n	n	n	n	n	n	n	n	n	n	n	n	n	n	n	n	n	n	y	n	n	n	n	n	n	n	n	n	n	n	n	n	n	n	n	n	n	n	n	n	n	n	n	n	n	n	n	n	n	n	n	n	n	n	n	n	n	n	n	n	n	n	n	n	n	n	n	n	n	n	n	n	n	n	n	n	n	n	n	n	n	n	n	n	n	n	n	n	n	n	n	n	n	n	n	n	n	n	n	n	n	n	n	n	n	n	n	n	n	n	n	n	n	n	n	n	n	y	n	n	n	n	n	n	n	n	n	n	n	n	n	n	n	n	n	n	n	n	n	n	n	n	n	n	n	n	n	n	n	n	n	n	n	n	n	n	n	n	n	n	n	n	n	n	n	n	n	n	n	n	n	n	n	n	n	n	n	n	n	n	n	n	n	n	n	n	n	n	n	n	n	n	n	n	n	n	n	n	n	n	n	n	n	n	n	n	n	n	n	n	n	n	n	n	n	n	n	n	n	n	n	n	n	n	n	n	n	n	n	n	n	n	n	n	n	n	n	n	n	n	n	n	n	n	n	n	n	n	n	n	n	n	n	n	n	n	n	n	n	n	n	n	n	n	n	n	n	n	n	n	n	n	n	n	n	n	n	n	n	n	n	n	n	n	n	n	n	n	n	n	n
cell cycle passage through START	n	n	n	n	n	n	n	n	n	n	n	n	n	n	n	n	n	n	n	n	n	n	n	n	n	n	n	n	n	n	n	n	n	n	n	n	n	n	n	n	n	n	n	n	n	n	n	n	n	n	n	n	n	n	n	n	n	n	n	n	n	n	n	n	y	n	n	n	n	n	n	n	n	n	n	y	n	n	n	n	y	y	y	n	n	n	n	n	n	n	n	n	n	n	n	n	n	n	n	n	n	n	n	n	n	n	n	n	n	n	n	n	n	n	n	n	n	n	n	n	n	n	n	n	n	n	n	n	n	n	n	n	n	n	n	n	n	n	n	n	n	n	n	n	n	n	n	n	n	n	n	n	n	n	n	n	n	n	n	n	n	n	n	n	n	n	n	n	n	n	n	n	n	n	n	n	n	n	n	n	n	n	n	n	n	n	n	n	n	n	n	n	n	n	n	n	n	n	n	n	n	n	n	n	n	n	n	n	n	n	n	n	n	n	n	n	n	n	n	n	n	n	n	n	n	n	n	n	n	n	n	n	n	n	n	n	n	n	n	n	n	n	n	n	n	n	n	n	n	n	n	n	n	n	n	n	n	n	n	n	n	n	n	n	n	n	n	n	n	n	n	n	n	n	n	n	n	n	n	n	n	n	n	n	n	n	n	n	n	n	n	n	n	n	n	n	n	n	n	n	n	n	n	n	n	n	n	n	n	n	n	n	n	n	n	n	n	n	n	n	n	n	n	n	n	n	n	n	n	n	n	n	n	n	n	n	n	n	n	n	n	n	n	n	n	n	n	n	n	n	n	n	n	n	n	n	n	n	n	n	n	n	n	n	n	n	n	n	n	n	n	n	n	n	n	n	n	n	n	n	n	n	n	n	n	n	n	n	n	n	n	n	n	n	n	n	n	n	n	n	n	n	n	n	n	n	n	n	n	n	n	n	n	n	n	n	n	n	n	n	n	n	n	n	n	n	n	n	n	n	n	n	n	n	n	n	n	n	n	n	n	n	n	n	n	n	n	n	n	n	n	n	n	n	n	n	n	n	n	n	n	n	n	n	n	n	n	n	n	n	n	n	n	n	n	n	n	n	n	n	n	n	n	n	n	n	n	n	n	n	n	n	n	n	n	n	n	n	n	n	n	n	n	n	n	n	n	n	n	n	n	n	n	n	n	n	n	n	n	n	n	n	n	n	n	n	n	n	n	n	n	n	n	n	n	n	n	n	n	n	n	n	n	n	n	n	n	n	n	n	n	n	n	n	n	n	n	n	n	n	n
cell cycle passage through the metaphase-anaphase transition	n	n	n	n	n	n	n	n	n	n	n	n	n	n	n	n	n	n	y	n	n	n	y	n	n	n	n	n	n	n	n	n	n	n	n	n	n	n	n	n	n	n	n	n	n	n	n	n	n	n	n	n	n	n	n	n	n	n	n	n	n	n	n	n	n	n	n	n	n	n	n	n	n	n	n	n	n	n	n	n	n	n	n	n	n	n	n	n	n	n	n	n	n	n	n	n	n	n	n	n	n	n	n	n	n	n	n	n	n	n	n	n	n	n	n	n	n	n	n	n	n	n	n	n	n	n	n	n	n	n	n	n	n	n	n	n	n	n	n	n	n	n	n	n	n	n	n	y	n	n	n	n	n	n	n	n	n	n	n	n	n	n	n	n	n	n	n	n	n	n	n	n	n	n	n	n	n	n	n	n	n	n	n	n	n	n	n	n	n	n	n	n	n	n	n	n	n	n	n	n	n	n	n	n	n	n	n	n	n	n	n	n	n	n	n	n	n	n	n	n	n	n	n	n	n	n	n	n	n	n	n	n	n	n	n	n	n	n	n	n	n	n	n	n	n	n	n	n	n	n	n	n	n	n	n	n	n	n	n	n	n	n	n	n	n	n	n	n	n	n	n	n	n	n	n	n	n	n	n	n	n	y	n	n	n	n	n	n	n	n	n	n	n	n	n	n	n	n	n	n	n	n	n	n	n	n	n	n	n	n	n	n	n	n	n	n	n	n	n	n	n	n	n	n	n	n	n	n	n	n	n	n	n	n	n	n	n	n	n	n	n	n	n	n	n	n	n	n	n	n	n	n	n	n	n	n	n	n	n	n	n	n	n	n	n	n	n	n	n	n	n	n	n	n	n	n	n	n	n	n	n	n	n	n	n	n	n	n	n	n	n	n	n	n	n	n	n	n	n	n	n	n	n	n	n	n	n	n	n	n	n	n	n	n	n	n	n	n	n	n	n	n	n	n	n	n	n	n	n	n	n	n	n	n	n	n	n	n	n	n	n	n	n	n	n	n	n	n	n	n	n	n	n	n	n	n	n	n	n	n	n	n	n	n	n	n	n	y	n	n	n	n	n	n	n	n	n	n	n	n	n	n	n	n	n	n	n	n	n	n	n	n	n	n	n	n	n	n	n	n	n	n	n	n	y	n	n	n	n	n	n	n	n	n	n	n	n	n	n	n	n	n	n	n	n	n	n	n	n	n	n	n	n	n	n	n	n	n	n	n	n	n	n	n	n	n	n	n	n	n	n	n	n	n	n	n	n	n	n	n	n
cell cycle progression in anaphase	n	n	n	n	n	n	n	n	n	n	n	y	n	n	n	n	n	n	n	n	n	n	n	n	n	n	n	n	n	y	n	n	n	n	n	n	n	n	n	n	n	n	n	n	n	n	n	n	n	n	n	n	n	n	n	n	n	n	n	n	n	n	n	n	n	n	n	n	n	n	n	n	n	n	n	n	n	n	n	n	n	n	n	n	n	n	n	n	n	n	n	n	n	n	n	n	n	n	n	y	n	n	n	n	n	n	n	n	n	n	n	n	n	n	n	n	n	n	n	n	n	n	n	n	n	n	n	n	n	n	n	n	n	n	n	n	n	n	n	n	n	n	n	n	n	n	n	n	n	n	n	n	n	n	n	n	n	n	n	n	n	n	n	n	n	n	n	n	n	n	n	n	n	n	n	n	n	n	n	n	n	n	n	n	n	n	n	n	n	n	n	n	n	n	n	n	n	n	n	n	n	n	n	n	n	n	n	n	n	n	n	n	n	n	n	n	n	n	n	n	n	n	n	n	n	n	n	n	n	n	n	n	n	n	n	n	y	n	y	n	n	n	n	n	n	n	n	n	n	n	n	n	n	n	n	n	n	n	n	n	n	n	n	n	n	n	n	n	n	n	n	n	n	n	n	n	n	n	n	n	n	n	n	n	n	n	n	n	n	n	n	n	n	n	n	n	n	n	n	n	n	y	n	n	n	n	n	n	n	n	n	n	n	n	n	n	n	n	n	n	n	n	n	n	y	n	n	n	n	n	n	n	n	n	n	n	n	n	n	n	n	n	n	n	n	n	n	n	n	n	n	n	n	n	n	n	n	n	n	n	n	n	n	n	n	n	n	n	n	n	n	n	n	n	n	n	n	n	n	n	n	n	n	n	n	n	n	n	n	n	n	n	n	n	n	n	n	n	n	n	n	n	n	n	n	n	n	n	n	n	n	n	n	n	n	n	n	n	n	n	n	n	n	n	n	n	n	n	n	n	n	n	n	n	n	n	n	n	n	n	n	n	n	n	n	n	n	n	n	n	n	n	n	n	n	n	n	n	n	n	n	n	n	n	y	n	n	n	n	n	n	n	n	n	n	n	n	n	n	n	n	n	n	n	n	n	n	n	n	n	n	n	n	n	n	n	n	n	n	n	n	n	n	n	n	n	n	n	n	n	n	n	n	n	n	n	n	n	n	n	n	n	n	n	n	n	n	n	n	n	n	n	n	n	n	n	n	n	n	n	n	n	n	n	n	n	n	n	n	n	n	n	n	n	y	n	n	n	n	n	n
cell cycle progression in G1 phase	n	n	n	n	n	y	n	n	n	n	n	n	n	n	n	n	n	n	n	n	n	n	n	n	n	y	n	n	n	n	n	n	n	n	n	n	n	n	n	n	n	n	n	y	n	n	y	n	n	n	n	n	n	n	y	n	n	n	n	n	y	n	n	n	n	n	n	n	n	n	n	n	y	n	n	y	n	n	y	y	n	n	n	y	y	n	y	n	y	n	n	n	n	n	n	n	n	n	n	n	n	n	y	n	n	y	n	n	y	y	n	n	y	n	n	n	n	n	n	n	n	y	n	n	n	n	n	n	n	n	n	n	n	n	n	n	n	n	n	n	n	n	n	n	n	n	n	n	y	n	n	n	n	n	n	n	n	n	n	n	n	n	n	n	n	n	n	n	n	n	n	n	n	n	n	n	n	n	n	n	n	n	n	n	n	n	y	n	n	n	n	n	n	n	n	n	n	n	n	n	n	n	n	n	n	n	n	n	n	n	n	y	n	n	n	n	n	n	n	n	y	n	n	n	n	n	n	n	n	n	n	n	n	n	n	n	n	n	n	n	n	n	n	n	n	y	n	n	n	n	n	n	n	n	n	n	y	n	n	n	n	n	n	y	n	n	n	n	n	n	n	n	n	n	n	n	n	y	n	n	n	n	n	n	n	n	n	n	n	n	n	n	n	n	n	y	n	y	n	n	n	n	n	n	n	n	n	y	n	n	n	n	n	n	y	n	n	n	n	n	n	n	n	n	n	y	n	n	n	n	n	n	n	y	n	n	n	n	n	n	n	n	n	n	y	n	n	n	n	n	n	n	n	n	n	n	n	n	n	n	n	n	n	n	n	n	n	n	n	n	n	n	n	n	n	n	y	n	n	n	n	n	n	n	n	y	n	n	n	n	n	n	n	n	n	n	n	n	n	y	y	n	n	n	n	n	n	n	y	n	n	n	n	n	n	y	n	n	n	n	n	n	n	n	y	n	n	n	n	n	y	n	n	n	n	y	n	n	n	y	y	n	n	n	y	n	n	n	n	n	y	n	n	n	n	n	n	n	n	n	n	y	n	y	n	n	n	n	n	n	n	n	n	n	n	n	n	n	n	n	n	n	n	y	y	n	n	n	n	n	n	n	n	n	n	n	n	n	n	n	n	n	y	y	n	n	n	n	n	n	n	n	n	n	n	n	n	n	y	n	n	n	n	n	n	n	n	n	n	n	n	n	n	n	n	n	n	n	n	n	y	n	n	n	n	n	n	n	n	n	n	n	n	n	n	n	n	n	n	n	n
cell cycle progression in G2 phase	y	n	n	n	n	n	n	n	n	n	n	y	n	n	n	n	n	n	n	n	n	n	n	n	n	n	n	n	n	n	y	n	n	n	n	n	n	n	n	n	n	n	n	n	n	n	n	n	n	n	n	n	n	n	n	n	n	n	n	n	n	n	n	n	y	n	y	y	y	y	y	n	n	n	y	n	y	n	n	n	n	y	n	n	n	n	y	n	n	n	n	n	n	n	n	n	n	n	n	n	n	n	n	n	n	n	n	n	n	n	n	n	n	n	n	n	n	n	n	n	n	n	n	n	n	n	n	n	n	n	n	n	n	n	n	y	n	n	n	n	n	n	n	n	n	n	n	n	n	n	n	n	n	n	n	n	n	n	n	y	n	n	n	n	n	n	n	n	n	n	n	n	n	n	n	n	n	n	n	n	n	n	n	n	n	n	n	n	n	n	n	n	n	n	n	n	n	n	n	n	n	n	n	n	n	n	n	n	n	n	n	n	n	n	n	n	n	n	n	n	n	n	n	n	n	n	n	n	n	n	n	n	n	n	n	n	n	n	n	n	n	n	n	n	n	n	n	n	n	n	n	n	n	n	n	n	n	n	n	y	y	n	n	n	n	n	n	n	n	n	y	n	n	n	n	n	n	n	n	n	n	n	n	n	n	n	n	y	n	n	n	n	n	n	n	n	n	n	n	n	n	n	n	n	n	n	n	n	n	n	n	n	n	n	n	n	n	n	n	n	n	n	n	n	n	n	n	n	n	n	n	n	n	n	n	n	n	n	n	n	n	n	n	n	n	n	n	n	n	n	n	n	n	n	n	n	n	n	n	n	n	n	n	n	n	y	n	n	n	n	n	n	n	n	n	n	n	n	n	n	n	n	n	n	n	n	n	n	n	n	n	y	n	y	y	n	n	n	n	n	n	n	n	n	n	n	n	n	n	n	n	n	n	n	n	n	n	n	n	n	n	n	n	n	n	n	n	n	n	n	n	n	n	n	n	n	n	y	n	n	n	n	n	n	n	n	n	n	n	n	y	n	n	n	n	n	n	n	n	n	n	n	n	n	n	n	n	n	n	n	n	n	n	n	n	n	n	n	y	n	n	n	n	n	n	n	n	n	n	n	n	n	n	n	n	n	n	n	n	n	n	n	n	n	n	n	n	n	n	n	n	n	n	n	n	n	n	n	n	n	n	n	n	n	n	n	n	n	n	n	n	n	n	n	n	n	n	n	n	n	n	n	n	n	n	n	n	n	n	n	n	n	n	n	n	n	n	y	n	n	n
cell cycle progression in late anaphase	n	n	n	n	n	n	n	n	n	n	n	n	n	n	n	n	n	n	n	n	n	n	n	n	n	n	n	n	n	n	n	n	n	n	n	n	n	n	n	n	n	n	n	n	n	n	n	n	n	n	n	n	n	n	n	n	n	n	n	n	n	n	n	n	n	n	y	y	n	n	n	n	n	n	n	n	n	n	n	n	n	n	n	n	n	n	n	y	n	n	n	n	n	n	n	n	n	n	n	n	n	n	n	n	n	n	n	n	n	n	n	n	n	n	n	n	n	n	n	n	n	n	n	n	n	n	n	n	n	n	n	n	n	n	n	n	n	n	n	n	n	n	n	n	n	n	n	n	n	n	n	n	n	n	n	n	n	n	n	n	n	n	n	n	n	n	n	n	n	n	n	n	n	n	n	n	n	n	n	n	n	n	n	n	n	n	n	n	n	n	n	n	n	n	n	n	n	n	n	n	n	n	n	n	n	n	n	n	n	n	n	n	n	n	n	n	n	n	n	n	n	n	n	n	n	n	n	n	n	n	n	n	n	n	n	n	n	n	n	n	n	n	n	n	n	n	n	n	n	n	n	n	n	n	n	n	n	n	n	n	n	n	n	n	n	n	n	n	n	n	n	n	n	n	n	n	n	n	n	n	n	n	n	n	n	n	n	n	n	n	n	n	n	n	n	n	n	n	n	n	n	n	n	n	n	n	n	n	n	n	n	n	n	n	n	n	n	n	n	n	n	n	n	n	n	n	n	n	n	n	n	n	n	n	n	n	n	n	n	n	n	n	n	n	n	n	n	n	n	n	n	n	n	n	n	n	n	n	n	n	n	n	n	n	n	n	n	n	n	n	n	n	n	n	n	n	n	n	n	n	n	n	n	n	n	n	n	n	n	n	n	n	n	n	n	n	n	n	n	n	n	n	n	n	n	n	n	n	n	n	n	n	n	n	n	n	n	n	n	n	n	n	n	n	n	n	n	n	n	n	n	n	n	n	n	n	n	n	n	n	n	n	n	n	n	n	n	n	n	n	n	n	n	n	n	n	n	n	n	n	n	n	n	n	n	n	n	n	n	n	n	n	n	n	n	n	n	n	n	n	n	n	n	n	n	n	n	n	n	n	n	n	n	n	n	n	n	n	n	n	n	n	n	n	n	n	n	n	n	n	n	n	n	n	n	n	n	n	n	n	n	n	n	n	n	n	n	n	n	n	n	n	n	n	n	n	n	n	n	n	n	n	n	n	n	n	n	n	n	n	n	n	n	n	n	n	n	n	n	n	n
cell cycle progression in M phase	n	n	n	n	n	n	n	n	n	n	n	n	n	n	n	n	n	n	n	n	n	n	n	n	n	n	y	n	n	n	n	n	n	n	n	n	n	n	n	n	n	n	n	n	n	n	n	n	n	n	n	y	n	n	n	n	n	n	n	n	n	n	n	y	n	n	n	n	n	y	n	n	n	n	n	n	n	y	n	n	n	n	n	n	n	n	y	n	n	n	n	n	n	n	n	n	n	n	n	n	n	n	n	n	n	y	n	n	n	n	n	n	n	n	n	n	n	n	n	n	n	n	n	n	n	n	n	n	n	n	n	n	n	n	n	n	n	n	n	n	n	n	n	n	n	n	n	n	n	n	n	n	n	n	n	n	n	n	n	n	n	n	n	n	n	n	n	n	n	n	y	n	n	n	n	n	n	n	n	n	n	n	n	n	n	n	n	n	n	n	n	n	n	n	n	n	n	n	n	n	n	n	n	n	n	n	n	n	n	n	n	n	n	n	n	n	n	n	n	n	n	n	n	y	n	n	n	n	n	n	y	n	n	n	n	n	n	n	n	n	n	n	n	n	n	n	n	n	n	n	n	y	y	n	n	n	n	n	n	y	n	n	n	n	n	n	n	n	n	n	n	n	n	n	n	y	n	n	n	n	n	n	n	n	n	n	n	n	y	n	n	n	n	n	n	n	n	n	n	n	y	n	y	n	n	n	n	n	n	n	n	n	n	n	n	n	n	n	n	n	n	n	n	n	n	y	n	n	n	y	n	n	n	n	n	n	n	n	n	n	n	n	n	n	n	n	n	n	n	n	n	n	n	n	n	n	n	n	n	n	n	n	n	n	n	n	n	n	n	n	n	n	n	n	n	n	n	n	n	n	n	n	n	n	n	n	n	n	n	n	n	n	n	n	n	n	n	n	n	n	n	n	n	n	n	n	n	n	n	n	n	n	n	n	n	n	n	n	n	n	n	n	n	n	n	n	n	n	n	n	n	n	n	n	n	n	n	n	n	n	n	n	n	n	n	n	n	n	n	n	n	n	n	n	n	n	n	n	n	n	n	n	n	n	n	n	n	n	n	n	n	n	n	n	n	n	n	n	n	n	n	n	n	n	n	n	n	n	n	n	n	n	n	n	n	n	n	n	n	n	n	n	n	n	n	n	n	n	n	n	n	n	n	n	n	n	n	n	n	n	n	n	n	n	n	n	n	y	n	n	n	n	n	n	n	n	n	n	n	n	n	n	n	n	n	n	n	n	n	n	n	n	n	n	n	n	n	n	n	n	n
cell cycle progression in metaphase	n	n	n	n	n	n	n	n	n	n	n	n	n	n	n	n	n	n	n	n	n	n	n	n	n	n	n	n	n	n	n	n	n	n	n	n	n	n	n	n	n	n	n	n	n	n	n	n	n	n	n	n	n	n	n	n	n	n	n	n	n	n	n	n	n	n	n	n	n	n	y	n	n	n	n	n	n	n	n	n	n	n	n	n	n	n	n	n	n	n	n	n	n	n	n	n	n	n	n	n	n	n	n	n	n	n	n	n	n	n	n	n	n	n	n	n	n	n	n	n	n	n	n	n	n	n	n	n	n	n	n	n	n	n	n	n	n	n	n	n	n	n	n	n	n	n	n	n	n	n	n	n	n	n	n	n	n	n	n	n	n	n	n	n	n	n	n	n	n	n	n	n	n	n	n	n	n	n	n	n	n	n	n	n	n	n	n	n	n	n	n	n	n	n	n	n	n	n	n	n	n	n	n	n	n	n	n	n	n	n	n	n	n	n	n	n	n	n	n	n	n	n	n	n	n	n	n	n	n	n	n	n	n	n	n	n	n	n	n	n	n	n	n	n	n	n	n	n	n	n	n	n	n	n	n	n	n	n	n	n	n	n	n	n	n	n	n	n	n	y	n	n	n	n	n	n	n	n	n	n	n	n	n	n	n	n	n	n	n	n	n	n	n	n	n	n	n	n	n	n	n	n	n	n	n	n	n	n	n	n	n	n	n	n	n	n	n	n	n	n	n	n	n	n	n	n	n	n	n	n	n	n	n	n	n	n	n	n	n	n	n	n	n	n	n	n	n	n	n	n	n	n	n	n	n	n	n	n	n	n	n	n	n	n	n	n	n	n	n	n	n	n	n	n	n	n	n	n	n	n	n	n	n	n	n	n	n	n	n	n	n	n	n	n	n	n	n	n	n	n	y	n	n	n	n	n	n	n	n	n	n	n	n	n	n	n	n	n	n	n	n	n	n	n	n	n	n	n	y	n	n	n	n	n	n	n	n	n	n	n	n	n	n	n	n	n	n	n	n	n	n	n	n	n	n	n	n	n	n	n	n	n	n	n	n	n	n	n	n	n	n	n	n	n	n	n	n	n	n	n	n	n	n	n	n	n	n	n	n	n	n	n	n	n	n	n	n	y	y	n	n	n	n	n	n	n	n	n	n	n	n	n	n	n	n	n	n	n	n	n	n	n	n	n	n	n	n	n	n	n	n	n	n	n	n	n	n	n	n	n	n	n	n	n	n	n	n	n	n	n	n	n	n	n	n	n	n	n	n	n	n
cell cycle progression in mid anaphase	n	n	n	n	n	n	n	n	n	n	n	n	n	n	n	n	n	n	n	n	n	n	n	n	n	n	n	n	n	n	n	n	n	n	n	n	n	n	n	n	n	n	n	n	n	n	n	n	n	n	n	n	n	n	n	n	n	n	n	n	n	n	n	n	n	n	n	n	n	n	n	n	n	n	n	n	n	n	n	n	n	n	n	n	n	n	n	n	n	n	n	n	n	n	n	n	n	n	n	n	n	n	n	n	n	n	n	n	n	n	n	n	n	n	n	n	n	n	n	n	n	n	n	n	n	n	n	n	n	n	n	n	n	n	n	n	n	n	n	n	n	n	n	n	n	n	n	n	n	n	n	n	n	n	n	n	n	n	n	n	n	n	n	n	n	n	n	n	n	n	n	n	n	n	n	n	n	n	n	n	n	n	n	n	n	n	n	n	n	n	n	n	n	n	n	n	n	n	n	n	n	n	n	n	n	n	n	n	n	n	n	n	n	n	n	n	n	n	n	n	n	n	n	n	n	n	n	n	n	n	n	n	n	n	n	n	n	n	n	n	n	n	n	n	n	n	n	n	n	n	n	n	n	n	n	n	n	n	n	n	n	n	n	n	n	n	n	n	n	n	n	n	n	n	n	n	n	n	n	n	n	n	n	n	n	n	n	n	n	n	n	n	n	n	n	n	n	n	n	n	n	n	n	n	n	n	n	n	n	n	n	n	n	n	n	n	n	n	n	n	n	n	n	n	n	n	n	n	n	n	n	n	n	n	n	n	n	n	n	n	n	n	n	n	n	n	n	n	n	n	n	n	n	n	n	n	n	n	n	n	n	n	n	n	n	n	n	n	n	n	n	n	n	n	n	n	n	n	n	n	n	n	n	n	n	n	n	n	n	n	n	n	n	n	n	n	n	n	n	n	n	n	n	n	n	n	n	n	n	n	n	n	n	n	n	y	n	n	n	n	n	n	n	n	n	n	n	n	n	n	n	n	n	n	n	n	n	n	n	n	n	n	n	n	n	n	n	n	n	n	n	n	n	n	n	n	n	n	n	n	n	n	n	n	n	n	n	n	n	n	n	n	n	n	n	n	n	n	n	n	n	n	n	n	n	n	n	n	n	n	n	n	n	n	n	n	n	n	n	n	n	n	n	n	n	n	n	n	n	n	n	n	n	n	n	n	n	n	n	n	n	n	n	n	n	n	n	n	n	n	n	n	n	n	n	n	n	n	n	n	n	n	n	n	n	n	n	n	n	n	n	n	n	n	n	n	n	n	n	n	n
cell cycle progression in S phase	n	n	y	n	n	n	n	n	n	n	n	n	n	n	n	n	n	n	n	n	n	n	n	n	n	n	n	n	n	n	n	n	n	n	n	n	n	n	n	n	y	n	n	n	n	n	n	n	n	n	n	n	n	n	n	n	n	n	n	n	n	n	n	n	n	n	n	n	n	n	n	n	n	n	n	n	n	n	n	n	n	n	n	n	n	y	n	n	n	n	y	n	y	n	n	n	n	n	n	n	n	n	n	n	n	n	n	n	y	n	n	n	n	n	n	n	y	n	n	n	n	n	n	n	n	n	n	n	n	n	n	n	n	n	n	n	n	y	n	n	n	n	n	n	n	n	n	n	n	n	n	y	y	n	y	n	n	n	n	n	n	n	n	n	n	n	n	n	n	n	n	n	n	n	n	n	n	n	n	n	n	n	n	n	n	n	n	n	n	n	n	n	n	n	n	n	n	n	n	n	n	n	n	n	n	n	n	n	n	n	n	n	n	n	n	n	n	n	n	n	n	n	n	n	n	n	n	n	n	n	n	n	n	n	n	n	n	n	n	n	n	n	n	n	n	n	n	n	n	n	n	n	n	y	n	y	n	n	y	y	y	y	y	n	n	n	n	n	n	n	n	n	n	n	n	n	n	n	n	n	n	n	n	n	n	n	n	n	n	y	n	n	n	n	n	y	n	n	n	n	n	n	n	n	n	n	n	n	n	n	n	n	n	y	n	n	n	n	n	n	n	n	n	n	n	y	y	n	y	n	y	n	n	n	y	n	n	n	n	n	n	n	n	n	n	n	n	n	n	n	y	y	y	y	y	n	n	n	n	n	n	n	n	y	n	n	y	y	n	n	n	n	n	n	n	n	y	n	n	y	n	n	n	n	n	n	n	n	y	n	y	y	n	n	y	n	n	n	n	n	n	n	n	y	n	n	y	n	n	n	n	n	n	n	n	n	n	n	n	n	n	n	n	n	n	n	n	n	n	n	n	n	n	n	n	n	n	n	n	n	n	n	n	n	n	n	n	n	n	n	n	y	n	y	n	n	n	n	n	n	y	n	y	n	n	n	n	n	n	n	n	n	n	n	n	n	n	n	n	n	n	n	n	n	n	n	n	n	n	n	n	n	n	n	n	n	n	n	n	n	n	n	n	n	n	n	n	n	n	n	y	n	n	n	n	n	n	n	y	n	n	n	n	n	n	n	n	n	n	n	n	n	n	n	n	n	n	n	n	n	n	n	n	n	y	n	n	n	n	n	n	n	n	n	n	n	n	n	n	n	n
cell cycle progression in telophase	n	n	n	n	n	n	n	n	n	n	n	n	n	n	n	n	n	n	n	n	n	n	n	n	n	n	n	n	n	n	n	n	n	n	n	n	n	n	n	n	n	n	n	n	n	n	n	n	n	n	n	n	n	n	n	n	n	n	n	n	n	n	n	n	n	n	n	y	n	n	y	n	n	n	n	n	n	n	n	n	n	n	n	n	n	n	n	y	n	n	n	n	n	n	n	n	n	n	n	n	n	n	n	n	n	n	n	n	n	n	n	n	n	n	n	n	n	n	n	n	n	n	n	n	n	n	n	n	n	n	n	n	n	n	n	n	n	n	n	n	n	n	n	n	n	n	n	n	n	n	n	n	n	n	n	n	n	n	n	n	n	n	n	n	n	n	n	n	n	n	n	n	n	n	n	n	n	n	n	n	n	n	n	n	n	n	n	n	n	n	n	n	n	n	n	n	n	n	n	n	n	n	n	n	n	n	n	n	n	n	n	n	n	n	n	n	n	n	n	n	n	n	n	n	n	n	n	n	n	n	n	n	n	n	n	n	n	n	n	n	n	n	n	n	n	n	n	n	n	n	n	n	n	n	n	n	n	n	n	n	n	n	n	n	n	n	n	n	n	n	n	n	n	n	n	n	n	n	n	n	n	n	n	n	n	n	n	n	n	n	n	n	n	n	n	n	n	n	n	n	n	n	n	n	n	n	n	n	n	n	n	n	n	n	n	n	n	n	n	n	n	n	n	n	n	n	n	n	n	n	n	n	n	n	n	n	n	n	n	n	n	n	n	n	n	n	n	n	n	n	n	n	n	n	n	n	n	n	n	n	n	n	n	n	n	n	n	n	n	n	n	n	n	n	n	n	n	n	n	n	n	n	n	n	n	n	n	n	n	n	n	n	n	n	n	n	n	n	n	n	n	n	n	n	n	n	n	n	n	n	n	n	n	n	n	n	n	n	n	n	n	n	n	n	n	n	n	n	n	n	n	n	n	n	n	n	n	n	n	n	n	n	n	n	n	n	n	n	n	n	n	n	n	n	n	n	n	n	n	n	n	n	n	n	n	n	n	n	n	n	n	n	n	n	n	n	n	n	n	n	n	n	n	n	n	n	n	n	n	n	n	n	n	n	n	n	n	n	n	n	n	n	n	n	n	n	n	n	n	y	n	n	n	n	n	n	n	n	n	n	n	n	n	n	n	n	n	n	n	n	n	n	n	n	n	n	n	n	n	n	n	n	n	n	n	n	n	n	n	n	n	n	n	n	n	n	n	n	n	n	n
cell cycle progression through the G1/S phase transition	n	n	n	n	n	n	n	n	n	n	n	n	n	n	n	n	n	n	n	n	n	n	n	n	n	n	n	n	n	n	n	n	n	n	n	n	n	n	n	n	y	n	n	n	n	n	n	n	n	n	n	n	n	n	n	n	n	n	n	n	n	n	n	n	n	n	n	n	n	n	n	n	n	n	n	n	n	n	n	n	n	n	n	y	n	n	n	n	n	n	n	y	n	n	n	n	n	n	n	n	n	n	n	n	n	n	n	n	n	n	n	n	n	n	n	n	n	n	n	n	n	n	n	n	n	n	n	n	n	n	n	n	n	n	n	n	n	n	n	n	n	y	n	n	n	n	n	n	n	n	n	n	n	n	n	n	n	n	n	n	n	n	n	n	n	n	n	n	n	n	n	n	n	n	n	n	n	y	n	n	n	n	n	n	n	n	n	n	n	n	n	n	n	n	n	n	n	n	n	n	n	n	n	n	n	n	n	n	n	n	n	n	n	n	n	n	n	n	n	n	n	n	n	n	n	n	n	n	n	n	n	n	n	n	n	n	n	n	n	n	n	n	n	n	n	n	n	n	n	n	n	n	n	n	n	y	n	n	y	y	n	y	y	n	n	n	n	n	n	n	n	n	n	n	n	n	n	n	n	n	n	n	n	n	n	n	n	n	n	y	n	n	n	n	n	n	n	n	n	n	n	n	n	n	n	n	n	n	n	n	n	n	y	n	n	n	n	n	n	n	n	n	n	n	n	y	y	n	n	y	y	n	n	n	n	n	n	n	n	n	n	n	n	n	n	n	n	n	y	n	n	n	n	n	n	n	n	n	n	n	n	n	n	n	n	n	n	n	n	n	n	n	n	n	n	n	n	n	n	n	n	n	n	n	n	n	n	n	n	n	n	n	n	n	n	n	n	n	n	n	y	n	n	n	n	n	n	n	n	n	n	n	n	n	n	n	n	n	n	n	n	n	n	n	n	n	n	n	n	n	n	n	n	n	n	n	n	n	n	n	n	n	n	n	n	n	n	n	n	n	n	y	n	n	n	n	n	n	n	n	n	n	n	n	n	n	n	n	n	n	n	n	n	n	n	n	n	n	n	n	n	n	n	n	n	n	n	n	n	n	n	n	n	n	n	n	n	n	n	n	n	n	n	n	n	n	n	n	n	n	n	n	n	n	n	n	n	n	n	n	n	n	n	n	n	n	n	n	n	n	n	n	n	n	n	n	n	n	n	n	n	n	n	n	n	n	n	n	n	n	n	n	n	n	n	n	n	n	n	n	n
cell cycle progression through the G1/M phase transition	n	n	n	n	n	n	n	n	n	n	n	n	n	n	y	n	n	y	n	n	n	n	n	n	n	n	n	n	n	n	n	n	n	n	n	n	n	n	n	n	n	n	y	n	n	n	n	n	n	n	n	n	n	n	n	n	n	n	n	n	n	n	n	n	n	n	n	n	n	n	n	n	n	n	n	y	n	y	n	n	n	n	n	y	n	n	n	y	n	n	n	n	n	n	n	y	n	n	n	n	n	n	n	n	n	n	n	n	n	y	n	n	n	y	n	n	n	n	n	n	n	n	y	n	n	n	n	n	n	n	n	n	n	n	n	n	n	n	n	n	n	n	n	n	n	n	n	y	n	n	n	n	n	n	n	n	n	n	n	n	n	n	n	n	n	y	n	n	n	y	n	n	n	n	n	n	n	n	n	n	n	n	y	y	n	n	n	n	n	n	n	n	n	n	n	n	n	n	n	n	n	n	y	n	n	n	n	n	n	n	n	n	n	n	n	n	n	n	n	n	n	n	n	n	n	n	n	n	n	n	n	n	n	n	n	n	n	n	n	n	n	n	n	n	n	n	n	n	n	n	n	n	n	n	n	n	n	n	n	n	n	n	n	n	n	n	n	n	n	n	n	n	n	n	n	n	n	n	n	y	n	n	n	n	n	n	n	n	n	n	n	n	n	n	n	n	n	n	n	n	n	n	n	n	n	n	n	n	n	n	n	n	n	n	n	n	n	n	n	n	n	n	n	n	n	n	n	n	n	n	n	n	n	n	n	n	n	n	n	n	n	n	n	n	n	n	n	n	n	n	n	n	n	n	n	n	n	n	n	n	n	n	n	n	n	n	n	n	n	n	n	n	n	n	n	n	n	n	n	n	n	n	n	n	n	n	n	n	n	n	y	n	n	n	n	n	n	n	n	n	n	n	y	n	n	n	n	n	n	n	n	n	n	n	n	n	n	n	n	n	n	n	n	n	n	n	n	n	y	n	n	n	n	n	n	n	y	n	n	n	y	n	n	n	n	y	n	n	n	n	y	n	n	n	n	n	n	n	n	n	n	n	n	n	n	n	n	n	n	n	n	n	n	n	n	n	n	n	n	n	n	n	n	n	n	n	n	n	n	n	n	n	n	n	n	n	n	n	n	n	y	y	n	y	n	n	n	n	n	n	n	n	y	n	y	n	n	n	n	n	n	n	n	n	n	n	n	n	n	y	y	n	n	n	n	n	n	n	n	n	n	y	n	n	n	n	n	n	n	n	n	n	n	n	y	n	n	n	n	n	n
cell cycle progression	n	n	n	n	n	n	n	n	n	n	n	n	n	n	n	n	n	n	n	n	n	n	n	n	n	n	n	n	n	n	y	n	n	n	n	n	n	n	n	n	n	n	n	n	n	n	n	n	n	n	n	n	n	n	n	n	n	n	n	n	y	y	y	y	n	y	y	y	y	y	y	y	y	y	y	y	y	y	n	n	n	n	n	y	n	y	y	y	n	n	y	y	y	n	n	n	n	n	n	n	n	n	n	n	n	y	n	n	n	n	n	n	n	n	n	n	n	n	n	n	n	n	n	n	n	n	n	n	n	n	n	n	n	n	y	n	n	n	n	n	n	n	n	n	n	n	n	n	n	n	n	n	n	n	n	n	n	n	n	n	n	n	n	n	n	n	n	n	n	n	n	n	n	n	n	n	n	n	n	n	n	n	y	y	n	n	n	n	n	n	n	n	n	n	n	n	n	n	n	n	n	n	n	n	n	n	n	n	n	n	n	y	n	n	n	n	n	n	n	n	n	n	n	n	n	n	n	n	n	n	n	n	n	n	n	n	n	n	n	n	n	n	n	n	n	n	n	n	n	n	n	n	n	n	n	n	n	n	n	n	n	n	n	n	n	n	n	n	n	y	n	n	n	n	n	n	n	n	n	n	n	n	n	n	n	n	n	y	n	n	n	n	n	n	n	n	n	y	n	n	n	n	n	n	n	n	n	n	n	n	n	n	n	n	n	n	n	n	n	n	n	n	n	n	n	n	y	y	n	y	n	n	n	n	n	n	n	n	n	n	n	n	n	n	n	n	n	y	n	n	y	n	n	y	n	y	n	n	n	n	n	n	n	n	n	n	y	y	n	n	n	n	n	n	n	y	n	n	n	n	n	n	n	n	n	n	n	n	n	n	y	n	n	n	n	n	n	n	n	n	n	n	n	n	n	n	y	n	n	n	n	n	n	n	n	n	n	n	n	n	n	n	n	n	y	n	n	n	n	n	n	n	n	n	n	n	n	y	n	n	n	n	n	n	n	n	n	n	n	n	n	n	n	y	n	n	n	n	n	n	n	n	n	n	y	n	n	n	n	n	n	n	n	n	n	n	n	n	n	n	n	n	n	n	y	n	n	n	n	n	n	n	n	n	n	y	n	n	n	n	n	n	n	n	n	n	n	n	n	n	n	n	n	n	n	n	n	n	n	n	n	n	n	n	n	y	n	n	n	n	y	n	n	n	n	n	n	n	n	n	n	n	n	n	n	n	n	n	n	n	n	n	n	n	n	n	n	n	n	n	n
cell death	n	y	n	n	n	n	n	n	n	n	n	n	n	n	n	n	n	n	n	n	n	y	n	n	n	n	n	n	y	y	y	n	n	n	n	y	n	n	n	n	n	n	n	n	n	n	n	n	y	y	n	n	n	n	n	n	y	n	n	y	n	n	n	n	n	n	n	n	n	n	n	n	n	n	n	n	n	n	n	n	n	n	n	n	n	n	n	n	n	n	n	n	n	y	n	n	n	n	n	y	n	n	n	n	n	n	y	n	n	n	n	n	y	n	n	n	n	n	n	n	n	n	n	n	n	n	n	n	n	y	n	n	n	n	n	n	n	n	n	n	n	n	n	n	n	n	y	y	n	n	n	n	n	n	n	n	y	n	n	n	n	n	n	n	y	n	n	n	n	n	n	n	n	n	y	n	y	y	y	y	y	n	n	n	n	y	n	n	y	n	n	n	n	n	y	n	n	n	n	n	n	y	n	n	n	y	n	n	n	n	n	n	n	y	n	n	n	n	n	n	n	n	n	n	n	y	n	n	n	n	n	y	y	n	n	n	n	n	n	y	n	y	y	n	y	n	y	n	n	n	n	n	n	n	n	n	n	n	n	n	n	n	n	n	n	n	n	n	n	n	n	y	n	n	n	n	n	n	n	n	n	n	n	n	n	n	n	n	n	n	n	n	y	y	n	n	n	n	n	n	n	n	n	n	n	n	y	n	n	n	n	n	n	n	n	n	n	n	n	n	n	n	n	n	n	n	n	n	n	n	n	n	n	n	n	n	y	y	n	n	n	n	n	n	n	n	n	n	n	n	n	n	n	n	n	n	y	n	n	y	y	n	n	n	n	n	n	n	n	y	y	y	n	n	n	n	n	y	n	n	y	n	y	y	n	y	n	n	n	n	n	n	n	n	n	n	n	n	n	n	n	n	n	n	n	n	n	n	n	n	n	n	y	n	n	n	n	n	n	n	n	n	n	n	n	y	n	n	n	n	n	y	n	n	n	n	n	n	n	n	n	n	n	n	n	y	n	n	n	n	n	n	n	n	n	n	n	n	y	n	n	n	n	n	n	n	n	n	n	n	n	n	n	n	n	n	n	n	n	n	n	n	n	n	n	n	n	n	n	n	n	n	n	y	n	n	n	n	n	n	n	n	n	n	n	n	n	n	n	n	y	n	n	n	n	n	n	n	n	y	n	y	n	n	n	n	n	n	y	n	y	n	n	n	n	y	n	n	y	n	y	y	n	n	n	n	n	n	n	y	n	n	y	n	n	n	n	n	n	n	n
cell fusion	n	n	n	n	n	n	n	n	n	n	n	n	n	n	n	n	n	n	n	n	n	n	n	n	n	n	n	n	n	n	n	n	n	n	n	y	n	n	n	n	n	n	n	n	n	n	n	n	n	y	n	n	n	n	n	n	n	n	n	n	n	n	n	n	n	n	n	n	n	n	n	n	n	n	n	n	n	n	n	n	n	n	n	n	y	n	n	n	n	n	n	n	n	n	n	n	n	n	n	n	n	n	n	n	n	n	n	n	n	n	n	n	n	n	n	n	n	n	n	n	n	n	n	n	n	n	n	n	n	n	n	n	n	n	n	n	n	n	n	n	n	n	n	n	n	n	n	n	n	n	n	n	n	n	n	n	n	n	n	n	n	n	n	n	n	n	n	n	n	n	n	n	n	n	n	n	n	n	n	n	n	n	n	n	n	n	n	n	n	n	n	n	n	n	n	n	n	n	n	n	n	n	n	n	n	n	n	n	n	n	n	n	n	n	n	n	n	n	n	n	n	n	n	n	y	n	n	n	n	n	n	n	n	n	n	n	n	n	n	n	n	n	n	n	n	n	n	n	n	n	n	n	n	n	n	n	n	n	n	n	n	n	n	n	n	n	n	n	n	n	n	n	n	n	n	n	n	n	n	n	n	n	n	n	n	n	n	n	n	n	n	n	n	n	n	n	n	n	n	n	n	n	n	n	n	n	n	n	n	n	n	n	n	n	n	n	n	n	n	n	n	n	n	n	n	n	n	n	n	n	n	n	n	n	n	n	n	n	n	n	n	n	n	n	n	n	n	n	n	n	n	n	n	n	n	n	n	n	n	n	n	n	n	n	n	n	n	n	n	n	n	n	n	n	n	n	n	n	n	n	n	n	n	n	n	n	n	n	n	n	n	n	n	n	n	n	n	n	n	n	n	n	n	n	n	n	n	n	n	n	n	n	y	n	n	n	n	n	n	n	n	n	n	n	n	n	n	n	n	n	n	n	n	n	n	n	n	n	n	n	n	n	n	n	n	n	n	n	n	n	n	n	n	n	n	n	n	n	n	n	n	n	n	n	n	n	n	n	n	n	n	n	n	n	n	n	n	n	n	n	n	n	n	n	n	n	n	n	n	n	n	n	n	n	n	n	n	n	n	n	n	n	n	n	n	n	n	n	n	n	n	n	n	n	n	n	n	n	n	n	n	n	n	n	n	n	n	n	n	n	n	n	n	n	n	n	n	n	n	n	n	n	n	n	n	n	n	n	n	n	n	n	n	n	n	n	n	n	n	n	n
cell shape	n	n	n	n	n	n	n	n	n	n	n	n	n	n	n	n	n	n	n	n	n	n	n	n	n	n	n	n	n	n	n	n	n	n	n	y	n	n	n	n	n	n	n	n	n	y	y	y	y	n	n	y	y	n	n	n	n	n	n	y	n	n	n	n	n	n	n	n	n	n	n	n	n	n	n	y	n	n	n	n	y	y	y	n	n	n	n	n	n	n	n	n	n	n	n	n	n	n	n	n	n	n	n	n	n	y	n	n	n	n	n	n	n	n	n	n	n	n	n	n	n	n	n	n	n	n	y	n	n	n	n	n	n	n	n	n	n	n	n	n	n	n	n	n	n	n	n	n	n	n	n	n	y	n	n	n	n	n	n	n	n	n	n	n	n	n	n	n	n	y	n	n	n	n	n	n	n	n	n	n	n	n	n	n	n	n	n	n	n	n	n	n	n	n	n	n	n	n	n	n	n	n	n	n	n	n	n	n	n	n	n	y	y	n	n	n	n	n	n	n	n	n	n	n	n	n	n	n	n	n	n	n	n	n	n	n	n	n	n	n	n	n	n	n	n	n	n	n	n	n	n	n	n	n	n	n	n	n	n	n	n	n	n	n	n	n	n	n	n	n	n	n	n	n	n	n	n	n	n	n	n	n	n	n	y	n	n	n	n	n	n	n	n	n	n	n	n	n	n	n	n	n	y	n	n	n	n	n	n	n	n	n	n	n	n	n	n	n	n	n	n	n	n	n	n	n	n	n	n	n	n	n	n	n	n	n	n	n	n	n	n	n	n	y	y	n	n	n	n	n	n	n	n	n	n	n	n	n	n	n	n	n	n	n	n	n	n	n	n	n	n	n	n	n	n	n	n	n	y	n	n	n	n	n	n	n	n	n	n	n	n	n	n	n	n	n	n	n	n	n	n	n	n	n	n	n	n	n	n	n	n	n	y	n	n	n	n	n	y	n	n	n	n	n	n	n	n	n	n	n	n	n	n	n	n	n	n	n	n	n	n	n	n	n	n	n	n	n	n	n	n	n	n	n	n	y	n	n	n	n	n	n	n	n	n	n	n	n	y	n	n	n	n	n	n	n	n	n	n	n	n	n	n	n	n	n	n	n	n	n	n	n	n	y	n	n	n	n	n	n	y	n	n	y	n	n	n	n	n	n	n	n	n	n	n	y	n	n	n	n	n	n	n	n	n	n	n	n	n	n	n	n	n	n	n	n	n	n	n	n	y	n	n	n	n	n	n	n	n	n	n	n	n	n	n	n	n	n	n	n	n
cell size	n	y	n	n	n	y	n	n	n	n	n	n	n	n	n	n	n	n	n	n	n	n	n	n	n	n	n	y	n	y	y	n	n	n	n	n	n	n	n	n	y	n	n	n	y	n	y	n	n	n	n	n	n	n	y	n	n	n	n	y	n	y	n	n	n	n	n	n	n	n	n	y	y	y	n	y	n	n	n	n	n	n	n	n	y	n	n	n	n	n	n	n	n	y	n	n	n	n	n	y	n	n	n	y	n	y	n	n	y	y	n	n	y	n	n	n	n	n	n	n	n	n	n	n	y	n	y	y	n	n	n	n	n	n	n	y	n	n	y	n	n	y	n	n	n	n	n	n	n	n	n	n	n	y	n	n	n	n	n	n	n	n	n	n	n	n	n	n	n	n	n	n	n	n	y	y	n	n	n	n	n	n	n	n	n	n	y	n	n	n	n	n	n	n	n	n	n	n	n	n	n	n	y	n	n	y	n	n	y	n	n	y	n	y	n	n	n	n	n	n	n	n	n	n	n	n	n	n	n	y	n	n	n	n	n	n	n	n	n	n	n	n	n	n	n	n	n	n	n	n	y	n	n	n	n	n	n	n	n	n	n	n	y	n	y	n	n	y	n	n	y	y	n	n	n	n	n	n	n	y	n	n	y	n	n	n	n	n	n	y	n	n	n	n	n	n	n	n	n	n	n	n	n	n	n	n	n	n	n	n	n	n	n	y	n	n	n	n	n	n	n	n	n	n	n	n	n	n	n	n	n	n	n	y	y	y	n	n	n	n	n	n	n	y	y	y	y	y	n	n	n	n	n	n	n	n	n	n	n	n	n	n	n	n	n	n	n	n	n	n	y	n	n	y	n	n	n	y	n	n	n	n	n	n	y	n	n	n	n	n	n	n	n	n	n	n	n	y	n	y	n	n	n	y	n	n	y	n	n	n	n	y	y	y	n	n	n	n	n	y	n	n	n	n	n	n	n	n	n	y	n	y	n	n	n	n	n	n	y	n	n	n	n	n	n	y	n	n	n	n	n	n	n	n	n	y	n	n	n	n	n	n	n	n	n	n	n	n	n	n	n	n	n	n	n	n	n	y	n	y	n	n	n	n	n	y	n	n	y	n	y	n	n	n	n	n	y	n	n	n	y	y	n	y	n	n	n	n	n	n	n	n	n	n	n	y	n	n	y	n	n	n	n	n	n	n	n	y	n	n	y	n	n	n	n	n	n	n	n	y	y	y	n	n	n	n	n	n	n	n	n	n	n	n	n	n	n	n	n	n	n
cell wall morphology	n	n	n	n	n	n	n	n	n	n	n	n	n	n	n	n	n	n	n	n	n	n	n	n	n	n	n	n	n	n	n	n	n	n	n	n	n	n	n	n	n	n	n	n	n	n	n	n	n	n	n	n	n	n	n	n	n	n	n	n	n	n	n	n	n	n	n	n	n	n	n	n	n	n	n	n	n	n	n	n	n	n	n	n	n	n	n	n	n	n	n	n	n	n	n	n	n	n	n	n	n	n	n	n	n	n	n	n	n	n	n	n	n	n	n	n	n	n	n	n	n	n	n	n	n	n	n	n	n	n	n	n	n	n	n	n	n	n	n	n	n	n	n	n	n	n	n	n	n	n	n	n	n	n	n	n	n	n	n	n	n	n	n	n	n	n	n	n	n	n	n	n	n	n	n	n	n	n	n	n	n	n	n	n	n	n	n	n	n	n	n	n	n	n	n	n	n	n	n	n	n	n	n	n	n	n	n	n	n	n	n	n	n	n	n	n	n	n	n	n	n	n	n	n	n	n	n	n	n	n	n	n	n	n	n	n	n	n	n	n	n	n	n	n	n	n	n	n	n	n	n	n	n	n	n	n	n	n	n	n	n	n	n	n	n	n	n	n	n	n	n	n	n	n	n	n	n	n	n	n	n	n	n	n	n	n	n	n	n	n	n	n	n	n	n	n	n	n	n	n	n	n	n	n	n	n	n	n	n	n	n	n	n	n	n	n	n	n	n	n	n	n	n	n	n	n	n	n	n	n	n	n	n	n	n	n	n	n	n	n	n	n	n	n	n	n	n	n	n	n	n	n	n	n	n	n	n	n	n	n	n	n	n	n	n	n	n	n	n	n	n	n	n	n	n	n	n	n	n	n	n	n	n	n	n	n	n	n	n	n	n	n	n	n	n	n	n	n	n	n	n	n	n	n	n	n	n	n	n	n	n	n	n	n	n	n	n	n	n	n	n	n	n	n	n	n	n	n	n	n	n	n	n	n	n	n	n	n	n	n	n	n	n	n	n	n	n	n	n	n	n	n	n	n	n	n	n	n	n	n	n	n	n	n	n	y	n	y	n	n	n	n	n	n	n	n	n	n	n	n	n	n	n	n	n	n	n	n	n	y	n	n	n	n	n	n	n	n	n	n	n	n	n	n	n	n	n	n	n	n	n	n	n	n	n	n	n	n	n	n	n	n	n	n	n	n	n	n	n	n	n	n	n	n	n	n	n	n	n	n	n	n	n	n	n	n	n	n	n	n	n	n	n	n	n	n	n	n	n	n	n
cellular morphology	n	n	n	n	n	n	n	n	n	n	n	n	n	n	n	n	n	n	n	n	n	n	n	n	n	n	y	n	n	n	n	n	y	n	n	n	n	n	n	n	n	n	n	n	n	n	n	n	n	n	n	n	n	n	n	n	n	n	n	n	y	y	y	y	n	y	y	y	y	y	y	y	n	y	y	y	y	y	n	y	n	n	n	n	n	n	y	y	y	n	y	y	y	n	n	n	n	n	n	n	n	n	n	n	n	n	n	n	n	n	n	n	n	n	y	n	n	n	n	n	n	n	n	n	n	n	n	n	n	n	n	n	n	n	n	n	n	n	n	n	n	n	n	n	n	n	y	n	n	n	n	n	n	n	n	n	n	n	n	n	n	n	n	n	n	n	n	n	n	n	n	n	n	n	n	n	n	n	n	n	n	n	n	n	n	n	n	y	n	n	n	n	n	n	n	n	n	n	n	n	n	n	n	n	n	n	n	n	y	n	n	n	n	n	n	n	n	n	n	n	n	n	n	n	n	n	n	n	n	n	n	y	n	n	n	n	n	n	n	n	n	n	n	n	n	n	n	n	n	n	n	n	n	n	n	n	n	n	n	n	n	n	n	n	n	n	n	n	n	n	n	n	n	n	n	y	n	n	y	n	n	n	n	n	n	n	n	n	n	n	n	n	n	n	n	n	n	y	n	n	n	n	n	n	n	n	n	n	n	n	n	n	n	n	n	n	n	n	n	n	n	n	n	n	n	n	n	n	n	n	n	n	n	n	n	n	n	n	n	n	n	n	n	y	y	n	n	n	n	n	y	n	n	y	n	n	n	n	n	n	n	n	n	n	n	n	n	n	n	n	n	n	n	n	n	n	n	n	n	n	n	n	n	n	n	n	n	y	y	y	y	n	n	n	n	n	n	n	n	n	n	n	y	n	n	n	n	n	n	n	n	n	n	n	n	n	n	n	n	n	n	n	n	n	n	n	n	n	n	y	n	n	n	n	n	n	n	n	n	n	n	n	n	n	n	n	n	n	n	n	y	n	n	n	n	n	n	n	n	n	n	n	n	n	n	n	n	n	n	n	n	n	n	n	n	n	n	n	n	n	n	n	n	n	y	n	n	n	n	n	n	n	n	n	n	n	n	n	n	n	n	n	n	n	n	n	n	n	n	n	n	n	n	n	n	n	n	n	n	n	n	n	n	n	n	n	n	n	n	n	n	y	n	n	n	n	n	n	n	n	n	n	n	n	n	n	n	n	n	n	n	n	n	n	n	n	n	n	n	n	n
chemical compound accumulation	n	n	n	y	n	y	n	y	n	n	n	n	n	n	n	n	n	n	n	y	n	y	n	n	y	y	n	n	n	y	n	n	y	y	y	y	n	y	y	n	y	n	y	y	y	y	y	n	n	n	n	n	n	n	y	n	y	n	n	y	n	y	n	n	n	n	n	n	n	n	n	n	y	y	n	y	n	n	n	n	n	n	n	n	n	n	n	n	n	n	n	n	n	y	n	n	n	n	n	y	y	y	n	y	n	y	n	n	y	n	n	n	y	y	y	n	n	n	y	y	n	y	y	n	y	y	y	y	n	y	n	n	n	n	n	y	n	n	y	n	y	y	n	n	y	n	y	y	n	n	y	n	n	n	y	y	n	n	n	n	n	n	n	n	n	n	y	n	n	y	n	n	n	n	y	y	y	n	y	y	y	y	n	n	n	y	y	n	y	n	n	n	n	y	n	n	y	y	n	n	n	y	y	y	y	y	n	n	n	n	n	n	y	y	n	y	y	y	n	n	n	n	n	n	n	n	y	n	n	n	n	n	n	n	y	y	n	n	n	n	n	y	y	n	y	n	n	y	n	y	y	n	n	n	n	n	n	y	n	n	n	n	n	n	y	n	n	n	n	n	n	y	n	n	y	n	y	n	n	y	n	n	y	n	n	n	n	n	n	y	n	n	n	n	n	y	n	n	n	n	n	n	n	n	n	n	n	y	n	y	n	n	n	n	n	n	n	n	n	n	y	y	n	n	n	n	n	n	n	n	n	n	n	y	y	y	y	n	y	y	y	n	n	n	y	y	y	n	n	n	n	n	n	n	n	n	y	n	n	n	n	y	n	n	n	n	n	n	n	n	y	n	n	n	n	y	n	y	y	y	n	n	n	y	y	y	n	n	n	n	n	n	n	n	n	n	y	n	n	y	n	n	n	y	n	y	y	y	y	y	n	y	y	y	n	n	n	y	y	y	y	n	y	y	n	y	n	n	n	y	n	n	n	y	y	y	n	n	y	n	n	n	n	n	y	y	n	y	y	y	n	n	n	n	n	y	n	y	n	n	n	n	n	n	n	y	y	y	n	n	n	n	n	n	n	n	n	n	n	n	n	n	y	n	n	y	n	n	n	y	y	n	n	y	n	n	n	n	n	n	y	y	n	y	y	y	n	n	n	n	n	n	y	y	n	y	y	n	y	y	y	n	y	y	n	n	n	n	n	n	n	n	y	y	y	n	y	y	y	y	y	y	n	y	n	n	y	n	n	n	n	y	n	n	n	n	n	n	n	n	n
chemical compound excretion	n	n	n	n	n	n	n	n	n	y	n	n	n	n	n	n	n	n	n	y	n	n	n	n	n	n	n	n	n	n	n	n	n	n	n	n	n	n	n	n	y	n	n	n	y	n	n	n	n	n	n	n	n	n	y	n	n	n	n	n	n	n	y	n	n	n	n	n	n	n	n	n	y	n	y	n	n	y	y	n	n	y	n	n	y	n	n	n	y	n	n	n	n	n	n	n	n	n	n	n	n	n	y	n	n	n	n	n	n	n	n	n	n	n	y	n	n	n	n	n	n	n	n	n	n	n	n	n	n	n	n	n	n	n	n	n	n	n	n	n	n	n	n	n	n	n	n	n	n	n	n	n	n	n	n	n	n	n	n	n	n	n	n	n	n	n	n	n	n	n	n	y	n	n	n	n	n	n	n	n	n	n	n	n	n	n	n	n	n	n	n	n	n	n	n	n	n	n	n	n	n	n	n	n	n	n	n	n	y	n	n	n	n	n	n	n	n	n	n	n	n	n	n	y	n	n	n	n	n	n	n	n	n	n	n	n	n	n	n	n	n	n	n	n	y	n	n	n	n	n	n	n	n	n	n	n	n	n	n	n	n	n	n	n	n	n	n	n	n	n	n	n	n	n	n	n	n	n	n	n	n	n	n	y	n	n	n	n	n	n	n	n	n	n	n	n	y	y	n	n	n	n	y	n	n	y	n	n	n	n	n	n	n	n	n	n	n	n	n	n	n	n	n	n	n	n	n	n	n	n	n	n	n	y	n	y	n	n	n	n	y	n	n	y	y	n	n	n	n	n	n	n	y	n	y	n	n	n	n	n	n	n	n	n	n	n	n	y	n	n	y	n	n	n	n	n	n	y	n	n	n	n	n	n	n	n	n	n	n	n	n	n	n	n	n	n	y	n	n	n	n	n	n	n	n	n	n	y	n	n	n	y	n	y	y	n	n	n	n	n	n	n	n	n	n	n	n	n	n	n	y	n	n	y	n	n	n	n	n	n	n	n	n	n	n	y	y	n	n	n	n	n	n	y	n	n	n	n	n	n	n	n	n	n	n	n	n	n	y	n	n	n	n	n	n	n	n	y	n	n	n	n	n	n	n	n	n	n	n	n	n	n	n	n	n	n	n	n	n	n	n	n	n	n	n	n	n	n	n	n	n	n	n	n	n	n	n	n	n	n	n	n	n	n	y	n	n	n	n	y	n	n	n	n	n	n	n	y	y	y	n	n	n	n	n	n	n	n	n	n	n	y	n	n	n	n	n	n	n	n	n
chitin deposition	n	n	n	n	n	n	n	y	n	n	n	n	n	n	n	n	n	n	n	n	n	n	n	n	n	n	y	n	n	n	n	n	n	n	n	y	y	n	n	n	n	n	n	n	n	n	n	n	n	n	n	y	n	n	n	n	n	n	n	n	n	n	n	n	n	n	n	n	n	n	n	n	n	n	n	n	n	n	n	n	n	n	n	n	n	n	n	n	n	n	n	n	n	n	n	n	n	n	n	n	n	n	n	y	n	n	n	n	n	n	n	n	n	n	n	n	n	n	n	n	n	n	n	n	n	n	n	n	n	y	n	n	n	n	n	n	n	n	n	n	n	n	n	n	n	n	n	y	n	n	y	n	n	n	n	n	n	n	n	n	n	n	n	n	n	n	n	n	n	n	n	n	n	n	n	n	n	n	n	n	n	n	n	n	n	n	n	n	n	n	n	n	n	n	n	n	n	n	n	n	n	n	n	n	n	y	n	n	n	n	n	n	n	n	n	n	n	n	n	n	n	n	n	n	y	n	n	n	n	n	n	n	n	n	n	n	n	n	n	n	n	n	y	n	n	n	n	n	n	n	n	n	n	n	n	n	n	n	n	n	n	n	n	n	n	n	n	n	n	n	n	n	n	n	n	n	n	n	n	n	n	n	y	n	n	n	n	n	n	n	y	n	n	n	n	n	n	n	n	n	n	n	n	n	n	n	n	n	n	n	n	n	n	n	n	n	n	n	n	n	n	n	n	n	n	n	n	n	n	n	n	n	n	n	n	n	n	n	n	n	n	n	n	y	n	n	n	n	n	n	n	n	n	n	n	n	n	n	n	n	n	n	n	n	n	n	n	n	n	n	n	n	n	n	n	n	n	n	n	n	n	n	n	n	n	n	n	n	n	n	n	n	n	n	n	n	n	n	n	n	n	n	n	n	n	n	n	n	n	n	n	n	n	n	n	n	n	n	n	n	n	n	n	n	n	n	n	n	n	n	y	n	n	y	n	n	n	n	n	n	n	n	n	n	n	n	n	n	n	n	n	n	n	n	n	n	n	n	n	n	n	n	n	n	n	y	n	n	n	n	n	n	n	n	n	n	n	n	n	n	n	n	n	n	n	n	n	n	n	n	y	n	n	n	n	n	n	n	n	n	n	n	n	n	n	n	n	n	n	n	n	n	n	n	n	n	n	n	n	n	y	n	n	n	n	n	n	n	n	n	n	n	y	n	n	n	n	n	n	y	n	n	n	n	n	n	n	n	n	n	n	n	n	n	n	n	n	n	n	n	n
chromosome segregation	n	n	n	n	n	n	n	n	n	n	n	n	n	n	n	n	n	n	n	n	n	n	n	n	n	n	y	n	n	n	n	n	y	n	n	n	n	n	n	n	n	y	y	n	n	n	n	n	n	n	n	n	n	n	n	n	y	n	n	n	n	n	n	n	n	n	n	n	n	y	n	n	n	n	n	n	n	n	n	n	n	n	n	n	n	y	n	y	n	n	n	n	n	n	n	n	y	n	n	y	n	n	n	n	n	n	n	n	n	n	n	n	n	y	n	n	y	y	y	n	n	y	n	n	y	y	n	n	n	n	n	n	n	n	n	n	n	n	y	n	n	n	n	n	n	n	n	n	n	n	n	n	n	n	n	n	n	n	n	y	n	n	n	n	n	y	n	n	y	n	n	n	n	n	n	n	n	n	n	n	n	n	n	n	n	n	n	n	n	n	n	n	n	n	n	n	n	n	n	n	n	n	n	n	n	n	n	n	n	n	n	n	n	n	n	n	n	n	n	n	n	y	n	n	n	n	n	n	n	n	n	n	n	n	n	n	y	n	n	n	n	n	n	y	n	n	y	n	n	y	n	y	n	n	n	n	y	n	n	n	y	n	y	n	n	n	n	n	n	y	n	n	n	n	n	n	n	n	y	n	n	n	n	n	n	n	y	y	n	n	n	n	n	n	y	n	n	n	y	n	y	y	n	n	n	n	n	n	n	n	n	n	n	n	n	n	y	n	n	n	n	n	n	n	n	n	n	n	n	n	n	n	n	n	y	y	n	n	n	n	n	y	n	n	n	n	n	n	n	n	n	n	n	n	n	y	n	n	n	n	n	n	n	n	n	n	n	n	n	n	n	n	n	n	n	n	n	n	n	n	n	n	n	n	n	n	n	n	n	n	n	n	n	y	y	n	n	n	n	n	n	n	n	n	n	n	n	n	n	n	n	n	n	y	n	n	n	n	n	n	n	n	n	n	n	n	n	n	y	n	n	n	n	n	n	n	n	n	y	n	y	n	n	n	n	n	n	n	n	n	n	n	n	n	n	n	y	y	n	n	y	y	y	y	y	n	n	n	n	y	n	n	y	n	n	n	n	n	n	n	n	n	n	n	n	y	n	n	n	n	n	n	n	n	n	n	n	n	n	n	n	n	n	n	n	n	n	n	n	n	n	n	n	n	n	n	n	n	n	n	n	n	n	n	n	n	n	n	n	n	n	n	n	n	n	n	n	n	n	n	n	n	n	n	n	n	n	n	n	n	n	n	n	n	n	n	n	n	n	n	n
chromosome/plasmid maintenance	n	n	n	n	n	n	n	n	n	n	n	y	n	n	y	n	n	n	n	n	n	y	y	n	n	n	n	n	y	n	y	y	n	y	y	n	n	n	y	n	y	y	y	y	y	n	y	n	n	y	n	y	n	n	y	y	y	y	n	y	n	n	n	y	n	y	y	y	y	y	n	y	n	y	n	y	n	y	n	n	n	y	n	y	y	y	y	y	n	n	y	y	y	y	n	y	y	y	y	y	n	n	y	n	y	n	y	n	y	n	n	n	y	n	n	n	y	n	y	y	n	y	y	y	y	y	n	n	n	y	n	n	y	n	y	n	n	y	y	n	y	y	n	n	n	y	n	y	n	n	n	y	y	y	n	n	n	n	n	y	y	n	n	n	n	n	n	n	y	n	y	n	y	n	n	n	n	n	n	n	n	n	y	n	y	n	n	n	n	n	n	n	n	n	n	n	y	n	n	y	y	n	y	n	y	n	n	n	n	n	n	n	y	n	n	y	n	y	y	y	y	y	n	y	y	n	n	n	n	y	n	n	n	n	y	n	y	n	n	y	n	n	n	y	n	y	y	y	n	n	y	y	y	y	y	y	y	y	y	y	y	y	y	y	y	n	y	n	y	y	n	y	n	n	n	n	n	y	n	y	y	n	n	y	y	n	y	n	n	y	y	n	n	y	y	y	n	n	n	y	n	y	y	n	n	n	n	n	n	n	n	n	y	n	n	n	y	n	n	y	n	n	n	n	y	y	y	y	y	y	y	n	n	n	y	n	n	n	n	n	n	n	y	y	y	n	n	n	y	n	y	y	y	y	y	y	y	n	n	y	n	n	y	y	n	y	y	y	y	n	n	y	y	y	n	y	n	y	y	y	n	n	y	n	n	y	n	n	y	n	n	y	n	y	y	n	n	y	y	n	n	n	y	n	n	n	n	n	n	n	y	y	n	n	n	n	y	y	n	n	n	n	n	n	n	y	y	y	n	n	n	y	y	n	n	n	n	n	y	y	n	n	n	y	y	y	n	n	n	n	y	y	n	y	y	n	y	y	n	y	n	n	y	y	y	n	n	n	n	y	y	y	y	y	n	y	y	n	y	y	n	y	n	n	y	y	n	n	n	y	n	y	n	n	n	n	n	y	y	n	y	n	y	n	n	y	y	y	y	y	y	n	y	y	n	y	n	n	n	n	n	n	n	y	n	y	n	y	n	y	n	y	n	n	n	y	y	n	n	n	n	y	n	n	y	y	n	n	n	n	y	n	n	n	n	n	n	y	y	n	n
chronological lifespan	n	n	n	y	n	n	y	n	n	n	n	n	n	n	n	n	n	y	y	n	n	y	n	n	n	n	n	y	n	y	n	y	n	y	n	n	n	n	y	n	y	n	n	n	n	n	n	n	n	n	n	n	y	y	y	n	n	n	n	y	n	y	n	n	n	n	n	n	n	n	n	n	n	y	n	n	n	n	n	n	n	n	n	n	n	n	n	n	n	n	n	n	n	n	n	n	y	n	n	n	y	y	n	n	y	y	n	n	n	n	n	y	y	n	y	n	n	n	n	n	n	n	n	n	n	y	n	n	n	n	n	n	n	n	n	n	n	n	n	n	n	n	n	n	n	n	n	y	n	n	y	n	n	y	n	n	n	y	n	n	n	n	n	n	y	n	n	y	n	n	n	n	n	n	n	n	n	y	n	y	n	n	n	n	y	n	y	n	y	y	n	y	y	y	y	n	n	y	n	n	n	n	y	n	y	y	n	n	n	n	n	n	y	y	n	y	n	n	n	n	n	n	n	n	n	n	n	n	n	n	n	n	n	n	n	n	y	n	n	n	n	n	n	n	n	n	y	n	n	n	y	n	n	n	n	n	n	n	n	n	n	n	n	y	y	n	n	n	n	n	n	y	n	n	n	n	n	n	n	n	n	n	y	n	n	n	n	n	n	n	y	n	n	y	n	n	n	n	n	n	n	n	n	n	n	n	n	n	y	n	n	n	n	n	n	n	n	n	n	n	n	y	n	n	n	n	n	n	n	n	n	n	y	y	n	n	y	n	n	n	n	n	n	n	y	n	n	n	n	n	n	n	n	n	n	n	n	n	y	n	n	n	n	n	n	n	n	n	n	n	n	n	n	y	n	n	y	y	n	y	n	n	n	n	y	n	n	n	n	n	n	n	n	n	n	n	n	n	n	y	n	y	n	y	n	y	y	n	n	n	y	y	n	y	n	n	n	y	y	n	n	n	n	n	n	n	n	n	n	y	n	n	n	n	n	n	n	n	n	n	n	n	n	y	y	y	n	n	y	y	n	n	n	n	n	y	n	y	n	n	n	n	n	n	n	y	n	y	n	n	n	n	n	n	n	n	n	n	n	n	y	n	n	n	n	y	n	n	n	y	y	n	n	n	y	n	n	n	n	y	n	y	n	n	n	n	n	n	y	n	n	n	y	y	n	n	y	n	y	y	n	n	n	n	n	n	n	n	n	n	n	n	y	n	n	n	n	y	y	y	y	y	n	y	n	n	n	n	n	n	n	n	n	n	n	n	n	n	y	n	n
cold sensitivity	n	n	n	n	n	n	n	n	n	n	n	n	n	n	n	n	n	n	n	n	n	n	n	n	n	n	n	n	n	n	n	n	n	n	n	n	n	n	n	n	n	n	n	n	n	n	n	n	n	n	n	n	n	n	n	n	n	n	n	y	n	n	y	n	n	n	n	n	n	n	n	n	n	n	n	y	n	n	n	n	n	n	n	n	n	y	y	n	n	y	n	n	n	n	n	n	n	n	n	n	y	n	y	n	n	n	n	n	n	n	n	n	n	n	n	n	y	n	y	n	n	n	n	n	n	n	y	y	n	n	n	n	n	n	n	n	n	y	n	n	n	n	n	n	n	n	n	n	n	n	n	n	n	n	n	n	n	n	n	n	n	y	n	n	n	n	n	n	n	n	n	n	n	n	n	n	n	n	n	n	n	n	n	n	n	n	n	n	n	n	n	n	n	n	n	n	y	n	n	n	n	n	n	n	n	n	n	n	n	n	n	n	n	n	n	n	n	n	n	n	n	n	n	n	n	n	n	n	n	n	n	n	n	n	n	n	n	n	n	y	n	n	n	n	y	n	n	n	n	n	n	n	n	n	n	n	n	n	n	n	n	n	n	n	n	n	n	n	n	n	n	n	n	n	n	n	n	n	n	n	n	n	n	n	n	n	n	n	n	n	n	n	n	n	n	n	n	n	n	n	n	y	n	n	n	n	n	n	n	n	n	n	n	n	n	n	n	n	n	n	n	n	n	n	n	n	n	n	n	n	n	n	n	y	y	n	n	n	n	n	n	n	n	n	n	n	y	n	n	n	n	n	n	n	n	y	y	n	n	n	n	n	n	n	n	n	n	n	n	n	n	n	n	n	n	n	n	n	n	n	n	n	n	n	n	y	n	n	n	n	y	n	n	y	n	n	n	n	n	n	n	n	n	n	n	n	y	n	n	n	n	n	n	n	n	n	n	n	n	y	n	n	n	n	n	n	n	n	n	n	n	n	y	y	n	n	n	n	n	n	n	n	n	n	n	n	n	n	n	n	n	n	n	n	n	y	n	n	n	n	n	n	n	n	n	n	n	n	n	n	n	n	n	n	n	n	n	n	n	n	n	n	n	n	n	n	n	n	n	n	n	n	n	n	n	n	n	n	n	n	n	y	n	y	n	n	n	n	n	n	n	n	n	n	n	n	y	n	n	n	n	n	n	n	y	n	n	n	n	n	y	n	n	n	n	n	n	n	n	n	n	n	n	n	n	n	n	n	n	n	n	n	n	n	n	n	n	n	n	n	n
colony appearance	n	y	n	n	n	n	n	y	n	n	n	n	y	n	n	n	n	n	n	n	n	n	n	n	n	n	n	n	n	n	n	n	n	n	y	n	n	n	n	n	n	n	n	n	n	n	n	n	n	n	n	n	n	n	n	n	n	n	n	n	n	n	n	n	n	n	n	n	n	n	n	n	n	n	n	n	n	n	n	n	n	n	n	n	n	n	n	n	n	n	n	n	n	y	n	n	n	n	n	n	n	n	n	n	n	n	n	n	n	n	y	y	n	n	n	n	n	n	n	n	n	n	n	n	n	n	n	n	n	n	n	n	y	n	n	n	n	n	n	n	n	n	n	n	n	n	n	n	n	n	n	n	n	n	n	n	n	n	n	n	n	n	n	n	n	n	n	n	n	n	n	n	n	n	n	n	n	n	n	n	n	n	n	n	n	n	n	n	n	n	n	n	y	n	n	n	n	n	n	n	n	n	n	n	n	n	n	n	n	n	n	n	n	n	n	y	n	n	n	n	n	n	n	n	n	n	n	n	n	n	n	n	n	n	n	n	n	n	n	n	n	n	n	n	n	n	n	n	n	n	n	n	n	n	n	n	n	n	n	n	n	n	n	n	n	n	n	n	n	n	n	n	n	n	n	n	n	n	n	n	n	n	n	n	y	n	n	n	n	n	n	n	n	n	n	n	n	n	n	n	n	n	n	n	y	n	n	n	n	n	n	n	n	n	n	n	n	n	n	n	n	n	n	n	n	n	n	n	n	n	n	n	n	n	n	n	n	n	y	n	n	n	n	n	n	n	n	n	n	n	n	n	n	n	n	n	n	n	n	n	n	n	n	n	n	n	n	n	n	y	n	n	n	n	n	n	n	n	n	n	n	n	n	n	n	n	n	n	n	n	n	n	n	n	n	n	y	n	n	n	n	n	n	n	n	n	y	n	y	n	n	y	n	n	n	n	n	n	y	y	n	n	n	n	n	n	n	n	n	n	n	n	n	n	n	n	n	n	n	n	n	n	n	n	n	y	n	n	y	n	n	n	n	n	n	n	n	n	n	n	n	n	n	n	n	y	n	n	n	n	n	n	n	n	n	n	n	n	n	n	n	n	n	n	n	n	n	n	n	n	n	n	n	y	n	n	n	n	n	n	n	n	n	n	n	n	n	n	n	n	n	n	n	n	n	n	n	n	n	n	y	n	n	n	n	n	n	n	n	n	n	y	n	n	n	n	n	n	n	n	n	n	n	y	n	n	n	n	n	n	n	n	n	n	n	n	n	n	n	n	n
colony sectoring	n	n	n	n	n	y	n	n	n	n	n	y	n	n	y	n	y	n	n	n	n	n	y	n	n	n	n	n	n	n	n	y	y	n	n	n	n	n	n	n	n	n	y	y	y	n	n	n	n	y	n	n	n	n	n	n	n	y	n	n	y	n	n	y	n	n	y	n	n	y	y	n	n	n	n	y	n	n	n	n	y	n	y	y	n	y	y	n	n	n	y	y	n	y	y	y	y	y	y	y	n	n	y	n	n	y	n	n	n	n	n	n	y	y	n	y	n	y	y	y	n	y	y	y	y	y	n	n	y	n	n	n	n	n	y	y	n	y	y	n	y	y	n	n	n	n	n	y	n	n	n	n	n	n	n	n	n	n	n	y	y	y	n	n	n	y	n	n	y	n	n	n	n	n	n	n	n	n	n	n	n	n	n	n	n	n	n	y	n	n	n	n	n	n	n	n	y	n	n	y	n	n	y	n	n	n	n	n	n	n	n	n	n	n	n	n	n	y	n	n	n	y	n	y	y	n	n	n	n	y	y	n	n	n	n	n	n	n	n	y	n	n	n	y	n	y	y	n	n	n	y	n	y	n	y	y	y	y	n	n	y	n	n	n	y	n	n	n	n	y	n	n	n	n	n	n	n	y	n	y	y	n	n	n	n	n	y	n	n	y	n	n	n	n	y	n	n	y	n	n	n	y	n	n	n	n	n	n	n	n	n	y	y	n	n	n	y	n	n	y	n	n	n	y	y	y	y	n	n	y	y	y	n	n	n	n	n	n	n	n	n	n	y	y	y	n	n	y	y	n	y	n	n	y	y	y	n	n	n	n	n	n	n	n	n	y	y	y	y	n	n	n	n	y	n	n	n	y	y	n	n	n	n	n	n	y	n	y	n	n	n	y	n	n	y	n	n	n	n	n	y	n	y	n	n	n	n	n	n	n	n	n	n	n	n	n	n	n	n	n	n	n	n	n	n	n	y	y	y	n	n	y	y	n	n	n	n	n	y	n	y	y	n	n	y	n	n	n	n	n	y	n	y	y	y	n	n	n	n	y	n	y	y	n	n	n	y	n	n	y	y	y	y	y	n	y	y	n	n	y	n	n	n	n	n	y	n	n	y	n	n	n	n	n	y	n	y	y	n	n	y	n	n	y	n	y	n	n	n	n	y	n	n	n	n	n	n	n	n	n	n	n	n	n	n	n	n	y	n	n	n	n	n	n	n	y	n	n	y	n	n	n	n	n	n	n	n	n	n	n	n	n	n	n	n	n	n	n	n	n	n
colony shape	n	n	n	n	n	n	n	n	n	n	n	n	n	n	n	n	n	n	n	n	n	n	n	n	n	n	n	n	n	n	n	n	n	n	n	n	n	n	n	n	n	n	n	n	n	n	n	n	n	n	n	n	n	n	n	n	n	n	n	n	n	n	n	n	n	n	n	n	n	n	n	n	n	n	n	n	n	n	n	n	n	n	n	n	n	n	n	n	n	n	n	n	n	n	n	n	n	n	n	n	n	n	n	n	n	n	n	n	n	n	n	n	n	n	n	n	n	n	n	n	n	n	n	n	n	n	n	n	n	n	n	n	n	n	n	n	n	n	n	n	n	n	n	n	n	n	n	n	n	n	n	n	n	n	n	n	n	n	n	n	n	n	n	n	n	n	n	n	n	n	n	n	n	n	n	n	n	n	n	n	n	n	n	n	n	n	n	n	n	n	n	n	n	n	n	n	n	n	n	n	n	n	n	n	n	n	n	n	n	n	n	n	n	n	n	n	n	n	n	n	n	n	n	n	n	n	n	n	n	n	n	n	n	n	n	n	n	n	n	n	n	n	n	n	n	n	n	n	n	n	n	n	n	n	n	n	n	n	n	n	n	n	n	n	n	n	n	n	n	n	n	n	n	n	n	n	n	n	n	n	n	n	n	n	n	n	n	n	n	n	n	n	n	n	n	n	n	n	n	n	n	n	n	n	n	n	n	n	n	n	n	n	n	n	n	n	n	n	n	n	n	n	n	n	n	n	n	n	n	n	n	n	n	n	n	n	n	n	n	n	n	n	n	n	n	n	n	n	n	n	n	n	n	n	n	n	n	n	n	n	n	n	n	n	n	n	n	n	n	n	n	n	n	n	n	n	n	n	n	n	n	n	n	n	n	n	n	n	n	n	n	n	n	n	n	n	n	n	n	n	n	n	n	n	n	n	n	n	n	n	n	n	n	n	n	n	n	n	n	n	n	n	n	n	n	n	n	n	n	n	n	n	n	n	n	n	n	n	n	n	n	n	n	n	n	n	n	n	n	n	n	n	n	n	n	n	n	n	n	n	n	n	n	n	n	n	n	n	n	n	n	n	n	n	n	n	n	n	n	n	n	n	n	n	n	n	n	n	n	n	n	n	n	n	n	n	n	n	n	n	n	n	n	n	n	n	n	n	n	n	n	n	n	n	n	n	n	n	n	n	n	n	n	n	n	n	n	n	n	n	y	n	n	n	n	n	n	n	n	n	n	n	n	n	n	n	n	n	n	n	n	n	n	n	n	n	n	n	n	n	n
colony size	n	n	n	n	n	n	n	n	n	n	n	n	n	n	n	n	n	n	n	n	n	n	n	n	n	n	n	n	n	n	n	n	n	n	n	n	n	n	n	n	n	n	n	n	n	n	n	n	n	n	n	n	n	n	n	n	n	n	n	n	n	n	n	n	n	n	n	n	n	n	n	n	n	n	n	n	n	n	n	n	n	n	n	n	n	n	n	n	n	n	n	n	n	n	n	n	n	n	n	n	n	n	n	n	n	n	n	n	n	n	n	n	n	n	n	n	n	n	n	n	n	n	n	n	n	n	n	n	n	n	n	n	n	n	n	n	n	n	n	n	n	n	n	n	n	n	n	n	n	n	n	n	n	n	n	n	n	n	n	n	n	n	n	n	n	n	n	n	n	n	n	n	n	n	n	n	n	n	n	n	n	n	n	n	n	n	n	n	n	n	n	n	n	n	n	n	n	n	n	n	n	n	n	n	n	n	n	n	n	n	n	n	n	n	n	n	n	n	n	n	n	n	n	n	n	n	n	n	n	n	n	n	n	n	n	n	n	n	n	n	n	n	n	n	n	n	n	n	n	n	n	n	n	n	n	n	n	n	n	n	n	n	n	n	n	n	n	n	n	n	n	n	n	n	n	n	n	n	n	n	n	n	n	n	n	n	n	n	n	n	n	n	n	n	n	n	n	n	n	n	n	n	n	n	n	n	n	n	n	n	n	n	n	n	n	n	n	n	n	n	n	n	n	n	n	n	n	n	n	n	n	n	n	n	n	n	n	n	n	n	n	n	n	n	n	n	n	n	n	n	n	n	n	n	n	n	n	n	n	n	n	n	n	n	n	n	n	n	n	n	n	n	n	n	n	n	n	n	n	n	n	n	n	n	n	n	n	n	n	n	n	n	n	n	n	n	n	n	n	n	n	n	n	n	n	n	n	n	n	n	n	n	n	n	n	n	n	n	n	n	n	n	n	n	n	n	n	n	n	n	n	n	n	n	n	n	n	n	n	n	n	n	n	n	n	n	n	n	n	n	n	n	n	n	n	n	n	n	n	n	n	n	n	n	n	n	n	n	n	n	n	n	n	n	n	n	n	n	n	n	n	n	n	n	n	n	n	n	n	n	n	n	n	n	n	n	n	n	n	n	n	n	n	n	n	n	n	n	n	n	n	n	n	n	n	n	n	n	n	n	n	n	n	n	n	n	n	n	n	n	n	n	n	n	n	n	n	n	n	y	n	n	n	n	n	n	n	n	n	n	n	n	n	n	n	n	n	n	n	n	n
competitive fitness	y	y	y	y	y	y	y	y	y	y	y	n	y	y	y	y	y	y	y	y	n	y	n	y	y	y	y	y	y	y	y	y	n	y	y	y	y	y	y	y	y	n	y	y	y	y	y	y	y	y	y	y	y	y	y	n	y	n	y	y	y	y	y	n	y	n	y	y	y	y	y	y	y	y	y	y	y	n	y	y	y	y	y	y	n	y	y	y	y	n	y	y	y	y	y	y	y	y	n	y	y	y	y	y	y	y	y	y	y	n	y	y	y	y	y	y	y	n	y	y	y	y	y	y	y	y	y	n	n	y	n	y	n	n	n	y	y	y	y	y	y	y	y	y	y	y	y	y	y	y	n	y	y	y	y	y	y	y	y	y	y	y	y	y	y	y	n	y	y	y	y	y	y	y	y	n	y	y	y	y	y	y	n	y	y	n	y	n	y	y	y	y	y	y	y	y	y	y	y	n	y	y	y	y	y	y	y	y	n	y	n	y	y	y	n	y	y	y	n	y	y	y	n	y	y	y	y	n	y	y	y	y	y	y	y	y	y	y	y	y	y	y	y	y	y	y	y	y	n	y	y	n	y	y	y	y	y	y	y	n	y	y	y	n	y	y	y	y	y	n	y	y	n	y	y	y	y	y	n	y	y	y	y	n	n	y	n	y	n	y	y	y	y	y	y	y	n	y	n	y	y	y	n	y	y	y	y	y	y	y	y	y	y	y	y	y	y	n	y	y	y	y	y	y	n	y	y	y	n	y	y	y	y	y	y	y	y	y	n	y	y	y	y	y	y	y	y	y	y	y	y	n	y	n	y	n	y	y	y	y	n	n	y	y	y	y	y	y	y	y	y	y	y	y	y	y	n	y	y	y	y	y	y	y	y	y	y	y	y	n	y	y	y	y	y	y	y	n	y	y	n	y	y	y	y	y	y	n	y	y	y	y	y	y	y	y	y	y	y	y	y	y	y	y	y	y	y	y	y	y	n	y	y	y	y	y	y	y	y	y	y	y	y	y	y	y	y	y	y	y	n	y	n	n	y	y	y	y	y	y	y	y	y	y	n	y	y	y	y	n	n	y	y	n	y	y	y	y	y	y	y	y	n	y	n	y	y	y	y	y	y	y	y	n	y	y	n	n	n	y	y	y	y	y	y	y	n	y	y	y	y	y	y	y	y	y	y	y	y	y	y	y	y	y	y	y	y	y	y	n	y	y	y	y	y	y	y	y	y	y	y	y	n	y	y	y	y	y	y	y	y	n	y	y	y	y	y	y	y	y	y
critical cell size at START (G1 cell-size checkpoint)	n	n	n	n	n	n	n	n	n	n	n	n	n	n	n	n	n	n	n	n	n	n	n	n	n	n	n	y	n	n	n	n	n	n	n	n	n	n	n	n	n	n	n	n	n	n	n	n	n	n	n	n	n	n	n	n	n	n	n	n	n	n	n	n	n	n	n	n	n	n	n	n	n	n	n	n	n	n	n	n	n	n	n	n	n	n	n	n	n	n	n	n	n	n	n	n	n	n	n	n	n	n	n	n	n	n	n	n	n	n	n	n	y	n	n	n	n	n	n	n	n	n	n	n	n	n	n	y	n	n	n	n	n	n	n	n	n	n	n	n	n	n	n	n	n	n	n	n	n	n	n	n	n	n	n	n	n	n	n	n	n	n	n	n	n	n	n	n	n	n	n	n	n	n	n	y	n	n	n	n	n	n	n	n	n	n	n	n	n	n	n	n	n	n	n	n	n	n	n	n	n	n	n	n	n	n	n	n	n	n	n	n	n	n	n	n	n	n	n	n	n	n	n	n	n	n	n	n	n	n	n	n	n	n	n	n	n	n	n	n	n	n	n	n	n	n	n	n	n	n	n	n	n	n	n	n	n	n	n	n	n	n	n	n	n	n	n	y	n	n	n	n	n	n	n	n	n	n	n	n	n	n	n	n	n	n	n	n	n	n	n	y	n	n	n	n	n	n	n	n	n	n	n	n	n	n	n	n	n	n	n	n	n	n	n	n	n	n	n	n	n	n	n	n	n	n	n	n	n	n	n	n	n	n	n	n	n	n	n	n	n	n	n	n	n	n	n	n	n	n	n	n	n	n	n	n	n	n	n	n	n	n	n	n	n	n	n	n	n	n	n	n	n	n	n	n	n	n	n	n	n	n	n	n	n	n	n	n	n	n	n	n	n	n	n	n	n	n	n	n	n	n	n	n	n	n	n	n	n	n	n	n	n	n	n	n	n	n	n	n	n	n	n	n	n	n	n	n	n	n	n	n	n	n	n	n	n	n	n	n	n	n	n	n	n	n	n	n	n	n	n	n	n	n	n	n	n	n	n	n	n	n	n	n	n	n	n	n	n	n	n	n	n	n	n	n	n	n	n	n	n	n	n	n	n	n	n	n	n	n	n	n	n	n	n	n	n	n	n	n	n	n	n	n	n	n	n	n	n	n	n	n	n	n	n	n	n	n	n	n	n	n	n	n	n	n	n	n	n	n	n	n	n	n	n	n	n	n	n	n	y	y	n	n	n	n	n	n	n	n	n	n	n	n	n	n	n	n	n	n	n
cytokinesis	n	n	n	n	n	n	n	y	n	n	n	n	n	n	n	n	n	n	n	n	n	y	n	n	n	n	n	n	n	n	n	n	n	n	n	n	n	n	n	n	n	n	n	n	n	n	n	n	n	n	y	y	n	n	n	n	n	n	n	n	n	y	y	y	n	n	n	n	n	n	n	n	n	n	n	n	y	y	y	n	n	n	n	n	n	n	n	n	n	n	n	n	n	n	y	n	n	n	n	n	n	n	n	n	n	n	n	n	n	n	n	n	n	n	n	n	n	n	n	n	n	n	n	n	n	n	n	n	n	y	n	n	n	n	n	n	n	n	n	n	n	n	n	n	n	n	n	n	n	n	n	n	n	n	n	y	n	n	n	n	n	n	n	n	n	n	n	n	n	n	n	n	n	n	n	n	n	n	n	n	n	n	n	n	n	n	n	y	n	n	n	n	n	n	n	n	n	n	n	n	n	n	n	n	n	y	n	n	n	n	n	n	n	n	n	n	n	n	y	n	n	n	y	n	n	n	n	n	n	n	n	n	n	n	n	n	n	n	n	n	n	n	n	n	n	n	n	n	n	n	n	n	n	n	n	n	n	n	n	n	y	n	n	n	n	n	n	n	n	n	n	n	y	n	n	n	n	n	n	n	n	n	n	n	n	n	n	n	n	n	n	n	n	n	n	n	y	y	n	n	n	n	y	n	n	n	n	n	n	n	n	n	n	n	n	n	n	n	n	n	n	n	n	n	n	n	n	n	n	n	n	n	n	n	n	n	n	n	n	n	n	n	n	n	n	n	n	n	n	n	n	n	n	n	n	n	n	n	n	n	n	n	n	n	n	y	n	n	n	n	n	n	n	n	n	n	n	n	n	n	n	n	n	n	n	n	n	n	n	n	n	n	n	n	n	n	n	y	n	n	n	n	n	n	n	n	n	n	n	n	n	n	n	n	n	n	n	n	n	n	n	n	n	n	n	n	n	n	n	n	y	n	n	y	n	n	n	n	n	n	n	n	n	y	n	n	n	n	n	n	n	n	n	n	n	n	n	n	n	n	n	n	n	n	n	n	n	n	n	n	n	n	n	n	n	n	n	n	n	n	n	n	n	n	n	n	n	n	n	n	n	n	n	n	n	n	n	n	n	n	n	n	n	n	n	n	n	n	n	n	n	n	n	n	n	n	n	n	n	n	n	n	n	n	n	n	n	n	n	n	n	n	n	n	n	n	n	n	n	n	n	n	n	n	n	n	n	n	n	n	n	n	n	n	n	n	n	n	n	n	n
cytoskeleton morphology	n	n	n	n	n	n	n	n	n	n	n	n	n	n	n	n	n	n	n	n	n	n	n	n	n	n	n	n	n	n	y	n	n	n	n	y	n	n	n	n	n	n	n	n	n	n	n	n	n	n	y	n	n	n	n	n	n	n	n	n	n	n	n	n	n	n	n	n	n	n	n	n	n	n	n	n	n	n	n	n	n	n	n	n	n	n	n	n	n	n	n	n	n	n	n	n	n	n	n	n	n	n	n	n	n	n	n	n	n	n	n	n	n	n	n	n	n	n	n	n	n	n	n	n	n	n	n	n	n	n	n	n	n	n	n	n	n	n	n	n	n	n	n	n	n	n	n	n	n	n	n	n	n	n	n	n	n	n	n	n	n	n	n	n	n	n	n	n	n	n	n	n	n	n	n	n	n	n	n	n	n	n	n	n	n	n	n	n	n	n	n	n	n	n	n	n	n	n	n	n	n	n	n	n	n	n	n	n	n	n	n	n	n	n	n	n	n	n	n	n	n	n	n	n	n	n	n	n	n	n	y	n	n	n	n	n	n	y	y	n	n	n	n	n	n	n	n	n	n	n	n	n	n	n	n	n	n	n	n	n	n	n	n	n	n	n	n	n	n	n	n	n	n	n	n	n	n	n	n	n	n	n	n	n	n	n	n	n	n	n	n	n	n	n	n	n	n	n	n	n	n	n	n	n	n	n	n	n	n	n	n	n	n	n	n	n	n	n	n	n	n	n	n	n	n	n	n	n	n	n	n	n	n	n	n	n	n	n	n	n	n	n	n	n	n	n	n	n	n	n	n	n	n	n	n	n	n	n	n	n	n	n	n	n	n	n	n	n	n	n	n	n	n	n	n	n	n	n	n	n	n	n	n	n	n	n	n	n	n	n	n	n	n	n	n	n	n	n	n	n	n	n	n	n	n	n	n	n	n	n	n	n	n	n	n	n	n	n	n	n	n	n	n	n	n	n	n	n	n	n	n	n	n	n	n	n	n	n	n	n	n	n	y	n	n	n	n	n	n	n	n	n	n	n	n	n	n	n	n	n	n	n	n	n	n	n	n	n	n	n	n	n	n	n	n	n	n	n	n	y	n	n	n	n	n	n	n	n	n	n	n	n	n	n	n	n	n	n	n	n	n	n	n	n	n	n	n	n	n	n	n	n	n	n	n	n	n	n	n	n	n	n	n	n	n	n	n	n	n	n	n	n	n	n	n	n	n	n	n	n	n	n	n	n	n	n	n	n	n	n	n	n	n	n	n	n	n	n	n	n	n
desiccation resistance	n	y	n	n	n	n	n	n	n	n	n	n	n	n	n	n	n	n	n	y	n	n	n	n	y	y	n	n	n	y	y	n	n	y	n	n	n	n	n	n	y	n	y	n	n	y	n	n	n	n	n	n	n	n	n	n	n	n	n	n	n	n	n	n	n	n	n	n	n	n	n	n	n	n	n	n	n	n	n	n	n	n	n	n	n	n	n	n	n	n	n	n	n	n	n	n	y	n	n	y	n	n	n	n	n	y	n	n	n	n	n	n	n	n	n	n	n	n	y	n	n	n	n	n	y	y	n	n	n	n	n	n	n	n	n	n	n	n	y	n	n	y	n	n	n	n	n	n	y	n	n	n	n	y	y	n	n	n	n	n	y	n	n	n	n	n	n	n	n	n	n	n	y	n	n	n	n	n	n	n	n	n	n	n	n	n	n	n	n	n	n	n	n	y	n	y	n	n	n	n	n	y	n	n	y	n	n	y	n	n	n	n	y	y	n	y	n	n	n	y	y	n	n	y	n	n	y	n	n	n	y	n	n	n	n	n	n	n	n	y	n	n	y	y	n	n	n	n	y	n	y	n	n	n	y	n	n	n	n	n	n	n	n	n	n	n	n	n	n	n	n	y	n	n	n	n	n	y	n	y	y	n	y	n	n	n	n	n	n	y	n	y	n	n	n	n	n	n	n	n	n	n	n	n	n	n	n	y	n	n	y	n	y	n	n	n	n	n	n	n	n	y	n	n	n	n	n	n	n	n	n	n	n	y	n	y	n	n	n	n	n	n	n	n	n	n	y	n	n	n	n	n	n	n	n	n	y	n	n	n	n	n	n	n	n	n	n	n	n	n	y	n	n	n	n	n	n	n	n	n	n	n	n	n	y	y	n	n	n	n	n	n	n	n	n	n	n	n	n	n	n	n	n	y	n	n	y	n	n	n	n	n	n	n	n	y	n	y	y	y	y	n	y	n	n	n	n	n	n	y	n	n	n	n	y	n	n	n	n	y	n	n	n	n	n	y	n	n	y	n	n	n	n	n	n	n	n	n	n	n	n	n	n	n	n	n	n	y	n	n	n	n	n	n	n	n	n	n	n	n	n	n	n	n	n	y	n	n	n	y	y	n	n	y	n	n	n	n	n	n	n	n	n	n	n	n	n	n	n	n	n	n	y	y	n	y	n	n	y	y	y	n	n	n	n	n	n	n	n	n	n	n	y	n	n	n	y	n	n	y	y	n	n	n	n	n	n	y	n	n	n	n	n	n	n	n	n	n	n	n	n
endocytosis	n	n	n	n	n	n	n	y	n	n	n	n	n	n	n	n	n	n	n	n	n	n	n	n	n	y	n	n	n	n	n	n	n	n	n	n	n	n	n	n	n	n	n	n	y	n	n	n	n	n	n	n	n	n	n	n	n	n	n	n	n	y	n	n	n	n	n	n	n	n	n	n	n	n	n	n	n	n	n	n	n	n	n	n	n	n	n	n	n	n	n	n	n	n	n	n	n	n	n	n	n	n	n	n	n	n	n	n	n	n	n	y	n	n	n	n	n	n	n	n	n	n	n	n	n	n	y	n	n	n	n	n	n	n	n	n	n	n	n	n	n	n	n	n	n	n	n	n	n	n	n	n	n	n	n	n	n	n	n	n	n	n	n	y	n	n	n	n	n	n	n	n	n	n	n	n	n	n	n	n	n	n	n	n	n	y	n	n	n	n	n	n	n	n	n	n	y	y	n	n	n	n	n	n	n	y	n	n	n	n	n	n	n	n	n	y	n	n	n	n	n	n	n	n	n	n	n	n	n	n	n	n	n	n	n	n	n	n	n	n	n	n	y	n	n	n	n	n	n	n	n	n	n	n	n	n	n	n	n	n	n	n	n	n	n	y	n	n	n	n	n	n	n	n	n	n	n	y	n	y	n	n	n	n	n	n	n	n	n	n	n	n	n	n	n	n	n	n	n	n	n	n	n	n	n	n	n	n	n	n	n	n	n	n	n	n	n	n	n	n	n	n	n	n	n	n	n	n	n	n	n	n	n	n	n	n	n	n	n	n	n	n	n	n	y	n	n	n	n	n	n	n	n	n	n	n	n	n	n	n	n	n	n	n	n	n	n	n	n	n	n	n	n	n	n	n	n	y	n	n	n	n	n	n	n	n	n	n	n	n	n	n	n	n	n	n	n	n	n	y	n	n	n	n	n	n	n	y	n	n	n	n	n	n	n	n	n	n	y	n	n	n	n	n	n	n	n	n	n	y	y	n	n	n	n	n	n	n	n	n	n	n	n	n	n	y	n	n	y	n	n	n	n	n	n	y	y	n	n	n	n	n	n	n	n	n	n	n	n	n	n	n	n	n	n	n	n	y	n	n	n	n	n	n	n	n	n	n	n	n	y	n	n	n	n	n	n	n	n	n	n	n	n	n	n	y	n	n	n	n	n	n	n	y	n	n	n	n	n	n	y	n	n	n	n	n	n	n	n	n	n	n	n	n	n	n	n	y	n	y	y	n	n	n	n	n	n	n	n	n	n	n	n	n	n	n	n	n	n	n	n
endomembrane system morphology	n	n	n	n	n	n	n	n	n	n	n	n	n	n	n	n	n	n	n	n	n	n	n	n	n	n	n	n	n	n	n	n	n	n	n	n	n	n	n	n	n	n	n	n	n	n	n	n	n	n	n	y	n	n	n	n	n	n	n	n	n	n	n	n	n	n	n	n	n	n	n	n	n	n	n	n	n	n	n	n	n	n	n	n	n	n	n	n	n	n	n	n	n	n	n	n	n	n	n	n	n	n	n	n	n	n	n	n	n	n	n	n	n	n	n	n	n	n	n	n	n	n	n	n	n	n	n	n	n	n	n	n	n	n	n	n	n	n	n	n	n	n	n	n	n	n	n	n	n	n	n	n	n	n	n	n	n	n	n	n	n	n	n	n	n	n	n	n	n	n	n	n	n	n	n	n	n	n	n	n	n	n	n	n	n	n	n	n	n	n	n	n	n	n	n	n	n	n	n	n	n	n	n	n	n	n	n	n	n	n	n	n	n	n	n	n	n	n	n	n	n	n	n	n	n	n	n	n	n	n	n	n	n	n	n	n	n	n	n	n	n	n	n	n	n	n	n	n	n	n	n	n	n	n	n	n	n	n	n	n	n	n	n	n	n	n	n	n	n	n	n	n	n	n	n	n	n	n	n	n	n	n	n	n	n	n	n	n	n	n	n	n	n	n	n	n	n	n	n	n	n	n	n	n	n	n	n	n	n	n	n	n	n	n	n	n	n	n	n	n	n	n	n	n	n	n	n	n	n	n	n	n	n	n	n	n	n	n	n	n	n	n	n	n	n	n	n	n	n	n	n	n	n	n	n	n	n	n	n	n	n	n	n	n	n	n	n	n	n	n	n	n	n	n	n	n	n	n	n	n	n	n	n	n	n	n	n	n	n	n	n	n	n	n	n	n	n	n	n	n	n	n	n	n	n	n	n	n	n	n	n	n	n	n	n	n	n	n	n	n	n	n	n	n	n	n	n	n	n	n	n	n	n	y	n	n	n	n	n	n	n	n	n	n	n	n	n	n	n	n	n	n	n	n	n	n	n	n	n	n	n	n	n	n	n	n	n	n	n	n	n	n	n	n	n	n	n	n	n	n	n	n	n	n	n	n	n	n	n	n	n	n	n	n	n	n	n	n	n	n	n	n	n	n	n	n	n	n	n	n	n	n	n	n	n	n	n	n	n	n	n	n	n	n	n	n	n	n	n	n	n	n	n	n	n	n	n	n	n	n	n	n	n	n	n	n	n	n	n	n	n	n	n	n	n	n	n	n	n	n	n
endoplasmic reticulum distribution	n	n	n	n	n	n	n	n	n	n	n	n	n	n	n	n	n	n	n	n	n	n	n	n	n	n	n	n	n	n	n	n	n	n	n	n	n	n	n	n	n	n	n	n	n	n	n	n	n	n	n	n	n	n	n	n	n	n	n	n	n	n	n	n	n	n	n	n	n	n	n	n	n	n	n	n	n	n	n	n	n	n	n	n	n	n	n	n	n	n	n	n	n	n	n	n	n	n	n	n	n	n	n	n	n	n	n	n	n	n	n	n	n	n	n	n	n	n	n	n	n	n	n	n	n	n	n	n	n	n	n	n	n	n	n	n	n	n	n	n	n	n	n	n	n	n	n	n	n	n	n	n	n	n	n	n	n	n	n	n	n	n	n	n	n	n	n	n	n	n	n	n	n	n	n	n	n	n	n	n	n	n	n	n	n	n	n	n	n	n	n	n	n	n	n	n	n	n	n	n	n	n	n	n	n	n	n	n	n	n	n	n	n	n	n	n	n	n	n	n	n	n	n	n	n	n	n	n	n	n	n	n	n	n	n	n	n	n	n	n	n	n	n	n	n	n	n	n	n	n	n	n	n	n	n	n	n	n	n	n	n	n	n	n	n	n	n	n	n	n	n	n	n	n	n	n	n	n	n	n	n	n	n	n	n	n	n	n	n	n	n	n	n	n	n	n	n	n	n	n	n	n	n	n	n	n	n	n	n	n	n	n	n	n	n	n	n	n	n	n	n	n	n	n	n	n	n	n	n	n	n	n	n	n	n	n	n	n	n	n	n	n	n	n	n	n	n	n	n	n	n	n	n	n	n	n	n	n	n	n	n	n	n	n	n	n	n	n	n	n	n	n	n	n	n	n	n	n	n	n	n	n	n	n	n	n	n	n	n	n	n	n	n	n	n	n	n	n	n	n	n	n	n	n	n	n	n	n	n	n	n	n	n	n	n	n	n	n	n	n	n	n	n	n	n	n	n	n	n	n	n	n	n	n	n	n	n	n	n	n	n	n	n	n	n	n	n	n	n	n	n	n	n	n	n	n	n	n	n	n	n	n	n	n	n	n	n	y	n	n	n	n	n	n	n	n	n	n	n	n	n	n	n	n	n	n	n	n	n	n	n	n	n	n	n	n	n	n	n	n	n	n	n	n	n	n	n	n	n	n	n	n	n	n	n	n	n	n	n	n	n	n	n	n	n	n	n	n	n	n	n	n	n	n	n	n	n	n	n	n	n	n	n	n	n	n	n	n	n	n	n	n	n	n	n	n	n	n	n	n	n
endoplasmic reticulum morphology	n	n	n	n	n	n	n	n	n	n	n	n	n	n	n	n	n	n	n	n	n	n	n	n	n	n	n	n	n	n	n	n	n	n	n	n	n	n	n	n	n	n	n	n	n	n	n	n	n	n	n	n	n	n	n	n	n	n	n	n	n	n	n	n	n	n	n	n	n	n	n	n	n	n	n	n	n	n	n	n	n	n	n	n	n	n	n	n	n	n	n	n	n	n	n	n	n	n	n	n	n	n	n	n	n	n	n	n	n	n	n	n	n	n	n	n	n	n	n	n	n	n	n	n	n	n	n	n	n	n	n	n	n	n	n	n	n	n	n	n	n	n	n	n	n	n	n	n	n	n	n	n	n	n	n	n	n	n	y	n	n	n	n	n	n	n	n	n	n	n	n	n	n	n	n	n	n	n	n	n	n	n	n	n	n	n	n	n	n	n	n	n	n	n	n	n	n	n	n	n	n	n	n	n	n	n	n	n	n	n	n	n	n	n	n	n	n	n	n	n	n	n	n	n	n	n	n	n	n	n	n	n	n	n	n	n	n	n	n	n	n	n	n	n	n	n	n	n	n	n	n	n	n	n	n	n	n	n	n	n	n	n	n	n	n	n	n	n	n	n	n	n	n	n	n	n	n	n	n	n	n	n	n	n	n	n	n	n	n	n	n	n	n	n	n	n	n	n	n	n	n	n	n	n	n	n	n	n	n	n	n	n	n	n	n	n	n	n	n	n	n	n	n	n	n	n	n	n	n	n	n	n	n	n	n	n	n	n	n	n	n	n	n	n	n	n	n	n	n	n	n	n	n	n	n	n	n	n	n	n	n	n	n	n	n	n	n	n	n	n	n	n	n	n	n	n	n	n	n	n	n	n	n	n	n	n	n	n	n	n	n	n	n	n	n	n	n	n	n	n	n	n	n	n	n	n	n	n	n	n	n	n	n	n	n	n	n	n	n	n	n	n	n	n	n	n	n	n	n	n	n	n	n	n	n	n	n	n	n	n	n	n	n	n	n	n	n	n	n	n	n	n	n	n	n	n	n	n	n	n	n	n	n	n	n	n	n	n	n	n	n	n	n	n	n	n	n	n	n	n	n	n	n	n	n	n	n	n	n	n	n	n	n	n	n	n	n	n	n	n	n	n	n	n	n	n	n	n	n	n	n	n	n	n	n	n	n	n	n	n	n	n	n	n	n	n	n	n	n	n	n	n	n	n	n	n	n	n	n	n	n	n	n	n	n	n	n	n	n	n	n	n	n	n	n	n	n	n	n	n	n
entry into G0 (stationary phase)	n	n	n	n	n	n	n	n	n	n	n	n	n	n	n	n	n	n	n	n	n	n	n	n	n	n	n	n	n	n	n	n	n	n	n	n	n	n	n	n	n	n	n	n	n	n	n	n	n	n	n	n	n	n	n	n	n	n	n	n	n	n	n	n	n	n	n	n	n	n	n	n	n	n	n	n	n	n	n	n	n	n	n	n	n	n	n	n	n	n	n	n	n	n	n	n	n	n	n	n	n	n	n	n	n	n	n	n	n	n	n	n	n	n	n	n	n	n	n	n	n	n	n	n	n	n	n	n	n	n	n	n	n	n	n	n	n	n	n	n	n	n	n	n	n	n	n	n	n	n	n	n	n	n	n	n	n	n	n	n	n	n	n	n	n	n	n	n	n	n	n	n	n	n	n	n	n	n	n	n	n	n	n	n	n	n	n	n	n	n	n	n	n	n	n	n	n	n	n	n	n	n	n	n	n	n	n	n	n	n	n	n	n	n	n	n	n	n	n	n	n	n	n	n	n	n	n	n	n	n	n	n	n	n	n	n	n	n	n	n	n	n	n	n	n	n	n	n	n	n	n	n	n	n	n	n	n	n	n	n	n	n	n	n	n	n	n	n	n	n	n	n	n	n	n	n	n	n	n	n	n	n	n	n	n	n	n	n	n	n	n	n	n	n	n	n	n	n	n	n	n	n	n	n	n	n	n	n	n	n	n	n	n	n	n	n	n	n	n	n	n	n	n	n	n	n	n	n	n	n	n	n	n	n	n	n	n	n	n	n	n	n	n	n	n	n	n	n	n	n	n	n	n	n	n	n	n	n	n	n	n	n	n	n	n	n	n	n	n	n	n	n	n	n	n	n	n	n	n	n	n	n	n	n	n	n	n	n	n	n	n	n	n	n	n	n	n	n	n	n	n	n	n	n	n	n	n	n	n	n	n	n	n	n	n	n	n	n	n	n	n	n	n	n	n	n	n	n	n	n	n	n	n	n	n	n	n	n	n	n	n	n	n	n	y	n	n	n	n	n	n	n	n	n	n	n	n	n	n	n	n	n	n	n	n	n	n	y	n	n	n	n	n	n	n	n	n	n	n	n	n	n	n	n	n	n	n	n	n	n	n	n	n	n	n	n	n	n	n	n	n	n	n	n	n	n	n	n	n	n	n	n	n	n	n	n	y	n	n	n	n	n	n	n	n	n	n	n	n	n	n	n	n	n	n	n	n	n	n	n	n	n	n	n	n	n	n	n	n	n	n	n	n	n	n	n	n	n	n	n	n
fermentative growth	n	n	n	n	n	n	n	n	n	n	n	n	n	n	n	n	n	n	n	n	n	n	n	n	n	n	n	n	n	y	y	n	n	n	n	y	n	n	n	n	n	n	n	n	n	n	n	n	n	n	n	n	n	n	y	n	n	y	n	y	n	y	n	y	n	n	n	n	n	n	n	n	n	n	n	n	n	n	y	n	n	n	n	n	n	n	n	n	n	n	n	n	n	n	n	n	y	n	n	y	n	n	n	n	n	n	n	n	n	n	n	n	n	n	y	n	n	n	n	n	n	n	n	n	y	y	n	n	n	n	n	n	n	n	n	n	n	n	y	n	n	n	n	n	n	n	n	n	n	n	n	n	n	n	n	n	n	n	n	n	n	n	n	n	n	n	n	n	n	y	n	n	n	n	n	n	n	n	n	n	n	n	n	n	n	n	y	n	n	n	n	n	n	n	n	n	n	n	n	n	n	y	n	n	n	n	n	n	n	n	n	n	n	y	n	n	n	n	n	n	n	n	n	n	n	n	n	n	n	n	n	n	n	n	n	n	n	n	n	n	n	n	n	n	n	n	n	n	n	n	n	n	n	n	n	n	n	n	n	n	n	n	n	n	n	n	n	n	n	n	n	n	n	n	n	n	n	n	n	y	n	n	n	n	n	n	n	n	n	n	y	n	n	n	n	n	n	n	n	n	n	n	n	n	n	n	n	n	n	n	n	n	n	n	n	n	n	n	n	n	n	n	n	n	n	n	n	n	n	n	n	n	n	n	n	y	n	n	n	n	n	n	n	n	n	n	n	n	n	n	n	n	n	n	n	n	y	n	n	n	n	n	n	n	n	n	n	n	n	n	n	n	n	y	n	y	n	n	n	n	n	n	n	n	n	y	n	n	n	n	n	n	n	n	n	n	n	n	n	n	n	n	n	n	n	n	n	n	n	n	n	y	n	n	n	n	n	n	n	n	n	n	n	n	n	n	n	n	n	y	n	n	n	n	y	n	n	n	n	n	n	n	n	n	n	n	n	n	y	n	n	n	n	n	n	n	n	n	n	n	n	n	n	n	n	n	n	n	n	n	n	n	n	n	n	n	n	n	n	n	n	n	n	n	n	n	n	n	n	n	n	n	n	n	n	n	n	n	n	n	n	n	n	n	n	n	n	n	n	n	n	n	n	n	n	n	n	n	n	n	y	n	n	n	n	n	n	n	n	n	n	n	n	n	n	n	n	n	n	n	n	n	n	n	n	n	n	n	n	n	n	n	n	n	n	n	n	n	n	n	n
fermentative metabolism	n	n	n	n	n	n	n	n	n	n	n	n	n	n	n	n	n	n	n	n	n	n	n	n	n	n	n	n	n	n	n	n	n	n	n	n	n	n	n	n	n	n	n	n	n	n	n	n	n	n	n	n	n	n	n	n	n	n	n	n	n	n	n	n	n	n	n	n	n	n	n	n	n	n	n	n	n	n	n	n	n	n	n	n	n	n	n	n	n	n	n	n	n	n	n	n	n	n	n	n	n	n	n	n	n	n	n	n	n	n	n	n	y	n	n	n	n	n	n	n	n	n	n	n	n	n	n	n	n	n	n	n	n	n	n	n	n	n	n	n	n	n	n	n	n	n	n	n	n	n	n	n	n	n	n	n	n	n	n	n	n	n	n	n	n	n	n	n	n	n	n	n	n	n	n	n	n	n	n	n	n	n	n	n	n	n	n	n	n	n	n	n	n	n	n	n	n	n	n	n	n	y	n	n	n	n	n	n	n	n	n	n	n	n	n	n	n	n	n	n	n	n	n	n	n	n	n	n	n	n	n	n	n	n	n	n	n	n	n	n	n	n	n	n	y	n	n	n	n	n	n	n	n	n	n	n	n	n	n	n	n	n	n	n	n	n	n	n	n	n	n	n	n	n	n	n	n	n	n	n	n	n	n	n	n	n	n	n	n	n	n	n	n	n	n	n	n	n	n	n	n	n	n	n	n	n	n	n	n	n	n	n	n	n	n	n	n	n	n	n	n	n	n	n	n	n	n	n	n	n	n	n	n	n	n	n	n	n	n	n	n	n	n	n	n	n	n	n	n	n	n	n	n	n	n	n	n	n	n	n	n	n	n	n	n	n	n	n	n	n	n	n	n	n	n	n	n	n	n	n	n	n	n	n	n	n	n	n	n	n	n	n	n	n	n	n	n	n	n	n	n	n	n	n	n	n	n	n	n	n	n	n	n	n	n	n	n	n	n	n	n	n	n	n	n	n	n	n	n	n	n	n	n	n	n	n	n	n	n	n	n	n	n	n	n	n	n	n	y	n	n	n	n	n	n	n	n	n	n	n	n	n	n	n	n	n	n	n	n	n	n	n	n	n	n	n	n	n	n	n	n	n	n	n	n	n	n	n	n	n	n	n	n	n	n	n	n	n	n	n	n	n	n	y	n	n	n	n	n	n	n	n	n	n	n	n	n	n	n	n	n	n	n	n	n	n	n	n	n	n	n	n	n	n	n	n	n	n	n	n	n	y	n	n	n	n	n	n	n	n	n	n	n	n	n	n	n	n	n	n	n
filamentous growth	n	n	n	n	n	n	n	n	n	n	n	n	y	n	n	n	n	n	n	n	n	n	n	n	n	n	n	n	n	n	n	n	n	n	n	y	n	n	n	n	n	n	n	n	n	y	n	n	y	n	n	n	n	n	n	n	n	y	n	y	n	n	n	n	n	n	n	n	n	n	n	n	y	n	n	n	n	n	n	n	n	n	n	n	n	n	n	n	n	y	n	n	n	y	n	n	n	n	n	n	n	n	n	y	n	n	n	n	n	n	n	n	n	n	n	n	n	n	n	n	n	n	n	n	n	n	n	n	n	y	n	n	n	n	n	n	n	n	n	n	n	n	y	n	n	n	n	n	n	n	n	n	n	n	n	n	n	n	n	n	n	n	n	n	n	n	n	n	n	n	n	n	n	n	n	n	n	n	n	n	n	n	n	n	n	y	n	n	n	n	n	n	n	n	n	n	n	n	n	n	n	n	n	n	n	n	n	n	n	n	n	n	n	n	n	n	n	n	n	n	n	n	n	n	n	n	n	n	n	n	n	n	n	n	n	n	n	n	n	y	n	n	y	n	n	n	n	n	n	n	n	n	n	n	y	y	n	n	n	n	n	n	y	n	n	n	n	n	n	n	n	n	n	n	n	n	n	n	n	n	n	n	n	n	n	n	n	n	n	n	n	n	n	n	n	n	n	n	n	n	n	n	n	n	n	n	n	n	n	n	n	n	n	n	n	y	n	n	n	n	n	n	n	n	n	n	n	n	n	n	n	n	n	n	n	n	n	n	n	n	n	n	n	n	n	n	n	n	n	y	n	n	n	n	n	n	n	n	y	n	n	n	n	n	n	n	n	n	n	n	n	n	n	y	n	n	n	n	n	n	n	n	n	n	n	n	n	n	n	n	n	n	n	n	n	n	n	n	n	y	n	n	y	n	n	n	n	n	n	n	n	n	n	n	n	n	n	n	n	n	n	n	n	n	n	n	n	n	n	n	n	n	n	n	n	n	n	n	n	n	n	n	n	n	n	n	n	n	n	n	n	n	n	n	n	n	n	y	n	n	n	n	n	n	n	n	n	n	n	n	y	n	n	n	n	n	n	n	n	n	n	n	n	n	n	n	y	n	n	n	n	n	n	n	n	n	n	n	n	n	n	n	n	n	n	n	n	n	n	n	n	y	n	n	n	n	n	n	n	n	y	n	n	n	n	n	n	n	n	n	n	n	n	n	n	n	n	n	n	y	n	n	n	n	n	n	n	n	n	n	n	n	n	y	n	n	n	y	n	n	n
flocculation	n	n	n	n	n	n	n	n	n	n	n	n	y	n	n	n	n	n	n	n	n	n	n	n	n	n	n	n	n	n	n	n	n	n	n	n	n	n	n	n	n	n	n	n	n	n	n	n	n	n	n	n	n	n	n	n	n	n	n	n	n	n	n	n	n	n	n	n	n	n	n	n	n	n	n	n	n	n	n	n	n	n	n	n	n	n	n	n	n	n	n	n	n	n	n	n	n	n	n	n	n	n	n	n	n	n	n	n	n	n	n	n	n	n	n	n	n	n	n	n	n	n	n	n	n	n	n	n	n	n	n	n	n	n	n	n	n	n	n	n	n	n	n	n	n	n	n	n	n	n	n	n	n	n	n	n	n	n	n	n	n	n	n	n	n	n	n	n	n	n	n	n	n	n	n	n	n	n	n	n	n	n	n	n	n	n	n	n	n	n	n	n	n	n	n	n	n	n	n	n	n	n	n	n	n	n	n	n	n	n	n	n	n	n	n	n	n	n	n	n	n	n	n	n	n	n	n	n	n	n	n	n	n	n	n	n	n	n	n	n	n	n	n	n	n	n	n	n	n	n	n	n	n	n	n	n	n	n	n	n	n	n	n	n	n	n	n	n	n	n	n	n	n	n	n	n	n	n	n	n	n	n	n	n	n	n	n	n	n	n	n	n	n	n	n	n	n	n	n	n	n	n	n	n	n	n	n	n	n	n	n	n	n	n	n	n	n	n	n	n	n	n	n	n	n	n	n	n	n	n	n	n	n	n	n	n	n	n	n	n	n	n	n	n	n	n	n	n	n	n	n	n	n	n	n	n	n	n	n	n	n	n	n	n	n	n	n	n	n	n	n	n	n	n	n	n	n	n	n	n	n	n	n	n	n	n	n	n	n	n	n	n	n	n	n	n	n	n	n	n	n	n	n	n	n	n	n	n	n	n	n	n	n	n	n	n	n	n	n	n	n	n	n	n	n	n	n	n	n	n	n	n	n	n	n	n	n	n	n	n	n	n	n	n	n	n	n	n	n	n	n	n	n	n	n	n	n	n	n	n	n	n	n	n	n	n	n	n	n	n	n	n	n	n	n	n	n	n	n	n	n	n	n	n	n	n	n	n	n	y	n	n	n	n	n	n	n	n	n	n	n	n	n	n	n	n	n	n	n	n	n	n	n	n	n	n	n	n	n	n	n	n	n	n	n	n	n	n	n	n	n	n	n	n	n	n	n	n	n	n	n	n	n	n	n	n	n	n	n	n	n	n	n	n	n	n	n	n	n	n	n
freeze-thaw resistance	n	n	n	n	n	n	n	n	n	n	n	n	n	n	n	n	n	n	n	n	n	n	n	n	n	n	n	n	n	n	n	n	n	n	n	n	n	n	n	n	y	n	n	n	n	n	n	n	n	n	n	n	n	n	n	n	n	n	n	n	n	n	n	n	n	n	n	n	n	n	n	n	n	n	n	n	n	n	n	n	n	n	n	n	n	n	n	n	n	n	n	n	n	n	n	n	n	n	n	n	n	n	n	n	n	n	n	n	n	n	n	n	n	n	n	n	n	n	n	n	n	n	n	n	y	n	n	n	n	n	n	n	n	n	n	n	n	n	n	n	n	y	n	n	n	n	n	n	n	n	n	n	n	n	n	n	n	n	n	n	n	n	n	n	n	n	n	n	n	n	n	n	n	n	n	n	n	n	n	n	n	n	n	n	n	n	n	n	n	n	n	n	n	n	n	n	n	n	n	n	n	y	n	n	n	n	n	n	n	n	n	n	n	n	n	n	n	n	n	n	n	n	n	n	n	n	n	n	n	n	n	n	n	n	n	n	n	n	n	n	n	n	n	n	n	n	n	n	n	n	n	n	n	n	n	n	n	n	n	n	n	n	n	n	n	n	n	n	n	n	n	n	n	n	n	n	n	n	n	n	n	n	y	n	n	n	n	n	n	n	n	n	n	n	n	n	n	n	n	n	n	n	n	n	n	n	n	n	n	n	n	n	n	n	n	n	n	n	n	n	n	n	n	n	n	n	n	n	n	n	n	n	n	n	n	n	n	n	n	n	n	n	n	n	n	n	n	n	n	y	n	n	n	n	n	n	n	n	n	n	n	n	n	n	n	n	n	n	n	n	n	n	n	n	n	n	n	n	n	n	n	n	n	n	n	n	n	n	n	n	n	n	n	n	n	n	n	n	n	n	n	n	n	n	n	n	n	n	n	n	n	n	n	n	n	n	n	n	n	n	n	n	n	n	n	n	n	n	n	n	n	n	n	n	n	n	n	n	n	n	n	n	n	n	n	n	n	n	n	n	n	n	n	n	n	n	n	n	n	n	n	n	n	n	n	n	n	y	n	n	n	n	n	n	n	n	n	n	n	n	n	n	n	n	n	n	n	n	n	n	n	n	n	n	n	n	n	n	n	n	n	n	n	n	n	n	n	n	n	n	n	n	n	n	n	n	n	n	n	n	n	n	n	n	n	n	n	n	n	n	n	n	n	n	n	n	n	n	n	n	n	n	n	n	n	n	n	n	n	n	n	n	n	n	n	n	n	n	n	n	n
gamma ray resistance	n	n	n	n	n	n	n	n	n	n	n	n	n	n	n	n	n	n	n	n	n	n	n	n	n	n	n	n	n	n	n	n	n	n	n	n	n	n	n	n	n	n	n	n	n	n	n	n	n	n	n	n	n	n	n	n	n	n	n	n	n	n	n	n	n	n	n	n	n	n	n	n	n	n	n	n	n	n	n	n	n	n	n	n	n	n	n	n	n	y	n	n	n	n	n	n	n	n	n	n	n	n	n	n	n	n	n	n	n	n	n	n	n	n	n	n	n	n	n	n	n	n	n	n	n	n	n	n	n	n	n	n	n	n	n	n	n	n	n	n	y	n	n	n	n	n	n	n	n	n	y	n	n	n	n	n	n	n	n	n	n	n	n	n	n	y	n	n	n	n	n	n	n	n	n	n	n	n	n	n	n	n	n	n	n	n	n	n	n	n	n	n	n	n	n	n	n	n	n	n	n	n	n	n	n	n	n	n	n	n	n	n	n	n	n	n	n	n	n	n	n	n	n	n	n	n	n	n	n	n	n	n	n	n	n	n	n	n	n	n	n	n	n	n	n	n	n	n	n	n	n	y	n	n	n	n	n	n	n	n	n	n	n	n	y	n	n	n	n	n	n	n	n	n	n	n	n	n	n	n	y	n	n	n	n	n	n	n	n	n	y	n	n	n	n	y	n	n	n	n	n	n	n	n	n	n	n	n	n	n	n	n	n	n	n	n	n	n	n	n	n	n	n	n	n	n	n	n	n	n	n	n	n	n	n	n	n	n	n	n	n	n	n	n	n	n	n	n	n	n	n	n	n	n	n	n	n	n	n	n	n	n	n	n	n	n	n	n	n	n	n	y	y	n	y	y	n	n	y	y	n	n	n	n	n	n	n	n	n	n	n	n	n	n	n	n	n	n	n	n	n	n	n	n	n	n	n	n	n	n	n	n	n	n	n	n	n	n	n	n	n	n	n	n	n	n	n	n	n	n	n	n	n	n	n	n	n	n	n	n	n	n	y	n	n	n	n	n	n	n	n	n	n	n	n	n	n	n	n	n	n	n	n	n	n	n	n	n	n	n	n	n	n	n	n	n	n	n	n	n	n	n	n	n	n	n	n	n	n	n	n	n	n	n	n	n	n	n	n	n	n	n	n	n	n	n	n	n	n	n	n	n	n	n	n	n	n	n	n	n	n	n	n	n	n	n	n	n	n	n	n	y	n	n	n	n	n	n	n	n	n	n	n	n	n	n	n	n	n	n	n	n	n	n	n	n	n	n	n	n	n
Golgi distribution	n	n	n	n	n	n	n	n	n	n	n	n	n	n	n	n	n	n	n	n	n	n	n	n	n	n	n	n	n	n	n	n	n	n	n	n	n	n	n	n	n	n	n	n	n	n	n	n	n	n	n	n	n	n	n	n	n	n	n	n	y	n	n	n	n	n	n	n	n	n	n	n	n	n	n	n	n	n	n	n	n	n	n	n	n	n	n	n	n	n	n	n	n	n	n	n	n	n	n	n	n	n	n	n	n	n	n	n	n	n	n	n	n	n	n	n	n	n	n	n	n	n	n	n	n	n	n	n	n	n	n	n	n	n	n	n	n	n	n	n	n	n	n	n	n	n	n	n	n	n	n	n	n	n	n	n	n	n	n	n	n	n	n	n	n	n	n	n	n	n	n	n	n	n	n	n	n	n	n	n	n	n	n	n	n	n	n	n	n	n	n	n	n	n	n	n	n	n	n	n	n	n	n	n	n	n	n	n	n	n	n	n	n	n	n	n	n	n	n	n	n	n	n	n	n	n	n	n	n	n	n	n	n	n	n	n	n	n	n	n	n	n	n	n	n	n	n	n	n	n	n	n	n	n	n	n	n	n	n	n	n	n	n	n	n	n	n	n	n	n	n	n	n	n	n	n	n	n	n	n	n	n	n	n	n	n	n	n	n	n	n	n	n	n	n	n	n	n	n	n	n	n	n	n	n	n	n	n	n	n	n	n	n	n	n	n	n	n	n	n	n	n	n	n	n	n	n	n	n	n	n	n	n	n	n	n	n	n	n	n	n	n	n	n	n	n	n	n	n	n	n	n	n	n	n	n	n	n	n	n	n	n	n	n	n	n	n	n	n	n	n	n	n	n	n	n	n	n	n	n	n	n	n	n	n	n	n	n	n	n	n	n	n	n	n	n	n	n	n	n	n	n	n	n	n	n	n	n	n	n	n	n	n	n	n	n	n	n	n	n	n	n	n	n	n	n	n	n	n	n	n	n	n	n	n	n	n	n	n	n	n	n	n	n	n	n	n	n	n	n	n	n	n	n	n	n	n	n	n	n	n	n	n	n	n	n	n	y	n	n	n	n	n	n	n	n	n	n	n	n	n	n	n	n	n	n	n	n	n	n	n	n	n	n	n	n	n	n	n	n	n	n	n	n	n	n	n	n	n	n	n	n	n	n	n	n	n	n	n	n	n	n	n	n	n	n	n	n	n	n	n	n	n	n	n	n	n	n	n	n	n	n	n	n	n	n	n	n	n	n	n	n	n	n	n	n	n	n	n	n	n
growth in exponential phase	n	n	n	n	n	n	n	n	n	n	n	n	n	n	n	n	n	n	n	y	n	n	n	n	n	n	n	n	n	n	n	n	y	n	n	n	n	n	n	n	n	n	n	n	n	n	y	n	n	n	n	n	n	n	n	n	n	n	n	n	n	n	n	n	n	n	n	n	n	n	n	n	n	n	n	y	n	n	n	n	n	n	n	n	n	n	n	n	n	y	n	n	n	n	n	n	n	n	n	n	n	n	n	n	n	n	n	n	n	n	n	n	n	n	n	n	n	n	n	n	n	n	n	n	n	n	n	n	n	n	n	n	n	n	n	n	n	n	n	n	n	n	n	n	n	n	n	n	y	n	n	n	n	n	n	n	n	n	y	n	n	n	n	n	n	n	n	n	n	n	n	y	n	n	n	n	n	n	n	n	n	n	n	n	n	n	n	n	n	n	n	n	n	n	n	n	n	n	n	n	n	n	n	n	n	n	n	n	n	n	n	n	n	n	n	n	n	n	n	n	n	n	n	n	n	n	n	n	n	n	n	n	n	n	n	n	n	n	n	n	n	n	n	n	n	n	n	n	n	n	n	n	y	n	n	n	n	n	n	n	y	n	n	n	n	n	n	n	n	n	n	n	n	n	n	n	n	n	n	n	n	n	n	n	n	n	n	n	n	n	n	n	n	n	n	n	n	n	n	n	n	n	n	n	n	n	y	n	n	n	n	n	n	n	n	n	n	n	n	n	n	n	n	n	n	n	n	n	n	n	y	n	n	n	y	n	n	n	n	n	n	n	n	n	n	n	n	n	n	n	n	n	n	n	n	n	n	n	n	n	n	n	n	n	n	n	n	n	n	n	n	n	n	y	n	n	n	n	n	n	n	n	n	n	n	n	n	n	n	n	n	n	n	n	n	n	n	n	n	n	y	n	n	n	n	n	n	n	n	n	n	n	n	n	n	y	n	n	y	n	n	n	n	n	n	n	n	n	n	n	y	n	n	n	n	n	n	n	n	n	n	n	n	n	n	n	n	n	n	n	n	n	n	n	y	n	n	n	n	n	n	n	n	n	n	n	n	n	n	n	n	n	n	n	n	n	n	n	n	n	n	n	n	n	n	y	n	n	n	n	n	n	n	n	n	n	n	n	n	n	n	n	n	n	n	n	n	n	n	n	n	n	n	n	n	n	n	n	n	n	n	n	n	y	n	n	n	n	n	n	y	y	n	n	n	n	n	n	n	n	n	n	n	n	n	n	n	n	n	n	n	n	n	n	n	n	n	n	n	n	n
haploinsufficient	n	n	n	y	y	n	n	n	n	n	y	n	n	n	y	n	n	y	n	n	n	n	y	n	n	y	y	n	n	y	n	n	n	n	n	y	n	n	n	n	y	y	y	n	y	n	y	n	n	n	n	n	n	n	n	n	n	n	n	n	n	n	n	y	n	n	n	n	n	y	n	n	n	y	n	n	n	n	y	n	n	n	n	n	n	n	n	n	n	n	n	n	y	n	n	n	n	y	n	y	n	n	y	y	n	n	n	y	n	n	n	y	n	y	n	n	n	y	y	n	y	y	n	n	n	n	y	n	n	y	y	n	n	n	n	n	n	n	n	n	n	n	n	n	n	n	y	y	y	n	y	y	n	y	y	n	n	y	n	y	y	y	y	n	n	n	n	y	n	y	y	y	n	n	n	n	n	n	n	n	y	n	n	y	y	n	n	n	n	n	y	n	n	n	n	y	y	n	n	n	y	n	y	y	y	n	y	n	n	n	n	n	y	y	n	n	n	n	n	n	n	n	n	n	n	n	n	n	n	n	n	n	n	n	y	y	y	y	n	n	y	y	y	n	n	n	y	y	y	y	n	n	y	n	y	y	n	n	n	n	n	n	y	n	n	n	n	y	n	n	y	y	y	y	y	n	n	n	n	n	n	n	y	n	n	y	n	y	n	n	y	n	n	n	y	n	n	n	n	n	y	n	n	n	n	y	n	y	n	n	n	y	n	y	y	n	y	n	n	n	n	n	n	y	n	y	n	n	n	y	n	n	n	y	n	y	n	n	n	y	n	y	y	n	n	n	y	n	n	y	n	y	n	n	y	n	n	y	n	n	n	n	n	n	n	y	n	y	y	y	n	n	y	n	n	y	y	y	n	n	n	n	n	n	n	y	n	y	y	y	n	n	n	y	n	n	y	n	n	n	n	n	n	n	n	n	y	n	n	n	y	n	n	n	n	n	n	y	n	y	y	n	n	n	y	n	y	n	y	y	n	n	n	n	y	y	n	n	n	n	n	n	y	n	n	n	n	y	n	n	n	n	y	n	n	n	y	n	n	y	n	n	n	n	n	n	y	y	n	y	n	n	n	y	y	n	n	n	y	y	n	y	n	n	y	y	y	n	y	y	n	n	y	n	n	y	n	n	y	n	n	n	y	n	y	n	n	y	n	n	n	n	n	n	n	n	y	y	n	y	n	n	n	y	y	n	n	y	n	n	n	n	n	y	n	n	y	n	n	n	y	y	n	n	n	n	n	n	n	n	n	n	y	n	y	y	n	n	n	n	n
haploproficient	y	n	n	n	n	n	y	n	n	y	n	n	n	y	n	y	n	n	y	n	n	n	n	n	n	n	n	n	y	n	y	n	n	n	n	n	n	y	n	n	n	n	n	n	n	y	n	n	n	n	n	n	n	n	n	n	y	n	n	y	n	n	y	n	n	n	n	n	n	n	n	n	y	n	n	y	n	n	n	y	n	y	n	n	n	y	n	y	n	n	y	n	n	n	n	n	n	n	n	n	y	y	n	n	y	n	n	n	n	n	n	n	n	n	n	y	y	n	y	y	n	n	y	n	n	y	n	y	n	n	n	n	n	n	n	y	n	y	y	n	n	n	y	y	n	n	y	n	n	n	n	n	n	y	n	n	y	n	n	n	n	n	n	n	n	n	n	n	n	n	y	n	n	n	n	n	y	n	n	n	n	n	y	n	n	n	n	n	n	n	n	n	n	n	n	n	n	n	y	n	n	n	y	n	n	y	n	y	n	n	n	n	n	y	n	y	y	n	n	n	n	n	n	n	n	n	n	n	n	n	n	n	n	n	n	n	n	n	y	n	n	n	n	y	n	y	n	n	n	n	n	n	n	n	n	n	y	y	n	n	n	y	n	n	n	n	n	n	n	n	n	n	n	n	n	y	y	n	n	n	n	n	n	n	y	n	n	n	n	n	y	n	n	n	n	y	n	n	n	n	n	n	n	y	y	n	n	n	n	n	y	n	n	n	n	n	n	n	n	y	n	n	y	n	n	n	n	n	y	n	y	n	n	y	n	n	n	n	n	n	n	n	n	n	n	n	n	n	n	n	n	n	n	y	n	n	n	n	y	y	y	n	n	n	y	n	n	n	n	n	n	n	n	n	n	n	n	n	y	n	n	n	n	y	n	n	n	n	n	n	n	n	n	n	n	n	n	n	n	y	n	n	n	n	n	n	n	n	n	n	n	n	n	n	n	y	y	n	n	n	n	y	y	n	n	n	n	n	n	n	n	n	y	n	n	n	y	n	n	n	n	n	n	n	y	n	n	n	y	y	n	y	n	n	n	n	n	y	n	n	n	n	y	y	n	n	n	n	n	n	n	y	y	n	n	n	n	n	n	n	n	n	n	y	n	n	n	y	n	n	n	n	n	n	n	n	n	y	n	y	y	n	n	n	n	n	n	n	n	n	n	n	n	y	y	y	n	n	y	n	n	n	n	n	n	n	n	n	y	n	n	n	n	y	n	n	n	n	n	y	n	n	n	n	y	n	y	y	n	n	y	n	n	n	n	n	y	y	n	n	n
heat sensitivity	n	n	n	n	n	n	n	n	n	n	n	y	n	n	y	n	y	y	n	y	n	n	n	y	n	n	n	n	n	y	y	n	y	n	n	y	n	n	y	n	y	y	y	n	y	n	y	n	n	n	n	y	n	n	y	n	n	y	y	y	y	y	y	y	y	y	y	y	y	y	y	y	y	y	y	y	y	y	y	y	y	y	y	y	y	n	y	y	y	n	y	y	y	y	n	n	y	n	y	y	n	n	y	y	n	y	y	n	y	n	n	n	n	y	y	n	n	n	y	n	n	y	y	n	y	n	y	y	y	n	y	n	n	n	n	y	n	y	y	n	n	y	n	n	n	y	n	y	n	n	y	y	n	n	y	n	n	n	y	y	y	n	n	n	n	y	y	n	y	y	n	y	y	y	n	n	n	n	n	n	n	n	n	n	n	n	n	y	n	n	n	n	y	y	n	n	y	n	n	y	y	y	y	n	y	y	n	y	y	n	n	n	n	y	y	y	n	n	y	y	n	y	y	y	n	n	n	y	n	y	y	n	n	y	n	n	n	n	n	n	n	n	y	n	n	y	n	n	y	n	y	y	y	y	n	y	n	n	n	n	y	n	y	n	n	n	y	n	n	y	n	y	n	n	n	n	y	y	y	y	n	n	y	n	n	n	y	y	y	y	y	n	n	n	n	y	n	y	y	n	y	y	n	n	n	n	n	y	n	n	y	n	y	y	y	n	y	n	n	y	y	y	n	n	y	y	y	y	y	y	y	n	n	y	n	y	n	n	n	n	n	y	y	y	y	y	n	y	y	n	y	y	y	y	y	y	y	n	n	n	n	n	n	n	n	n	y	y	y	n	n	n	n	y	n	y	n	n	n	n	n	n	n	n	y	y	n	y	y	n	n	y	n	n	y	n	y	y	n	y	n	n	y	y	n	n	y	y	n	y	y	y	n	y	n	y	n	y	y	y	y	n	n	n	n	y	n	n	n	y	y	n	y	n	y	n	n	y	y	y	y	y	n	y	y	y	y	n	y	n	n	y	y	y	y	y	y	n	n	y	y	n	n	y	y	y	y	y	n	y	y	y	y	y	y	n	n	y	y	y	n	n	n	n	y	y	y	n	y	y	y	n	n	y	y	y	y	n	n	n	n	y	n	y	y	n	n	n	y	y	y	n	y	n	y	n	y	n	n	n	y	n	y	y	y	y	y	y	n	y	y	y	y	n	n	n	y	y	y	y	y	n	n	n	n	n	n	n	n	n	n	n	n	n	n	n	n	n	n	n	n
hyperosmotic stress resistance	n	n	n	n	n	y	y	n	n	n	n	n	n	n	n	n	n	n	n	n	n	n	n	n	n	n	n	n	n	n	n	n	n	y	n	n	n	n	n	n	n	n	n	n	n	n	y	n	n	n	n	y	n	y	n	n	n	n	n	n	n	n	n	n	n	n	n	n	n	n	n	n	n	n	n	n	n	n	n	n	n	y	n	n	n	n	n	n	n	n	n	n	n	y	n	n	n	n	n	n	n	n	n	n	n	n	n	y	n	n	n	n	y	n	n	n	n	n	n	n	n	n	n	n	n	n	y	n	n	n	n	n	n	n	n	y	n	n	n	y	n	n	n	n	n	n	n	n	n	n	n	n	n	n	n	n	n	n	n	n	n	n	n	n	n	n	n	n	n	n	n	n	n	n	n	n	n	n	n	n	n	n	n	n	n	n	y	n	n	n	n	n	n	n	n	y	n	n	n	n	n	n	n	n	y	n	n	y	n	n	n	n	n	n	n	n	n	n	n	n	n	n	n	n	n	n	n	n	n	n	n	n	y	n	n	n	n	n	n	n	n	n	y	n	n	n	n	n	n	n	n	n	n	n	n	n	n	n	n	n	n	n	n	n	n	n	n	n	n	n	n	n	n	n	n	n	n	n	n	n	n	n	n	n	n	n	n	n	n	n	n	n	n	n	n	n	n	n	n	n	n	n	n	n	y	n	n	n	y	n	n	n	n	n	n	n	n	n	n	n	n	n	n	n	n	n	n	n	n	n	n	n	n	n	n	n	n	n	n	n	n	n	n	n	n	n	y	n	n	y	n	n	n	n	n	n	n	n	n	n	n	n	n	n	n	n	n	n	n	n	n	n	n	n	n	n	n	n	n	n	n	n	n	n	n	n	n	n	n	n	n	n	n	n	n	n	n	n	n	n	n	n	n	n	n	n	n	n	n	n	y	n	n	y	n	n	n	n	y	n	n	n	n	n	n	y	n	n	n	n	n	n	n	n	n	n	n	n	n	n	n	n	n	n	n	n	n	y	y	n	n	n	n	n	n	y	n	y	n	n	n	n	n	n	n	n	n	y	n	n	n	n	n	n	n	n	n	n	n	n	n	n	n	n	n	n	n	n	n	n	n	n	n	y	y	n	n	n	n	n	n	n	n	n	n	n	n	n	n	n	n	n	n	y	n	n	y	n	y	y	n	n	y	n	n	n	n	n	n	y	n	n	y	y	n	y	n	y	n	n	y	n	n	n	n	n	n	n	n	n	n	n	n	n	n	n	n	n	n	n	n
innate thermotolerance	y	n	n	n	n	n	n	n	n	n	n	n	n	n	n	n	n	n	n	n	n	n	n	n	n	n	n	n	y	n	y	y	n	y	n	n	n	n	n	n	y	n	n	n	n	n	n	n	n	n	n	n	n	n	y	n	y	n	n	y	n	n	y	n	n	n	n	n	y	n	n	n	y	n	n	n	n	n	n	y	n	n	y	n	n	n	n	n	n	n	n	y	n	n	n	n	y	n	n	n	n	n	n	n	n	y	n	n	n	n	n	n	n	n	y	n	n	n	y	n	n	y	n	n	y	y	n	n	n	y	n	n	n	n	n	y	n	n	y	n	n	n	n	n	n	n	n	n	y	n	n	n	n	y	y	n	n	n	n	n	n	n	n	n	n	n	n	n	n	y	n	n	n	n	n	n	n	n	y	n	n	y	y	n	n	n	y	n	n	y	n	n	n	n	n	n	y	y	n	n	n	n	y	y	n	n	n	n	n	n	n	n	y	n	n	y	n	n	n	n	n	n	n	n	n	n	y	n	n	n	n	y	y	n	y	n	n	n	n	n	y	n	n	n	n	n	n	n	n	n	n	n	y	n	n	y	y	n	n	n	n	n	y	n	n	n	y	n	n	n	n	n	n	n	n	n	n	n	n	y	n	n	n	n	n	n	n	n	y	n	n	y	n	n	n	n	n	n	n	n	n	n	n	n	n	n	n	n	n	n	n	n	n	n	n	n	y	n	n	n	n	n	n	n	n	n	n	n	n	n	n	n	n	y	n	n	n	n	n	n	y	n	n	n	n	y	y	n	n	y	n	n	n	n	n	y	n	n	n	n	n	n	n	n	n	n	n	n	n	n	n	n	n	n	n	y	n	y	n	n	n	n	n	n	y	y	n	n	n	n	n	n	n	n	n	n	n	n	n	y	n	n	y	n	y	n	n	n	n	n	n	n	n	y	n	y	n	y	n	y	n	n	n	y	n	n	n	n	n	y	n	n	n	n	n	n	y	n	n	n	n	n	n	n	y	n	n	y	n	n	n	n	n	n	n	n	y	n	n	n	n	n	n	n	n	y	n	n	n	y	n	n	y	n	n	n	n	y	n	y	y	n	n	n	n	y	n	n	n	n	y	n	n	n	n	n	n	y	n	n	n	n	n	y	n	n	n	n	n	n	n	n	n	n	y	y	y	n	n	y	y	n	y	n	n	n	y	n	n	n	n	y	n	n	n	y	n	n	n	y	n	n	n	n	n	n	n	n	n	n	n	n	n	n	n	n	n	n	n	n	n
intracellular transport	n	n	n	n	n	n	n	n	n	n	n	n	n	n	n	n	n	n	n	n	n	n	n	n	n	n	n	n	n	n	n	n	n	n	n	n	n	n	n	n	n	n	n	n	n	n	n	n	n	n	n	n	n	n	n	n	n	n	n	n	n	n	n	n	n	n	n	n	n	n	n	n	n	n	n	n	n	n	n	n	n	n	n	n	n	n	n	n	n	n	n	n	n	n	n	n	n	n	n	n	n	n	n	n	n	n	n	n	n	n	n	n	n	n	n	n	n	n	n	n	n	n	n	n	n	n	n	n	n	n	n	n	n	n	n	n	n	n	n	n	n	n	n	n	n	n	n	n	n	n	n	n	n	n	n	n	n	n	n	n	n	n	n	n	n	n	n	n	n	n	n	n	n	n	n	n	n	n	n	n	n	n	n	n	n	n	n	n	n	n	n	n	n	n	n	n	n	n	n	n	n	n	n	n	n	n	n	n	n	n	n	n	n	n	n	n	n	n	n	n	n	n	n	n	n	n	n	n	n	n	n	n	n	n	n	n	n	n	n	n	n	n	n	n	n	n	n	n	n	n	n	n	n	n	n	n	n	n	n	n	n	n	n	n	n	n	n	n	n	n	n	n	n	n	n	n	n	n	n	n	n	n	n	n	n	n	n	n	n	n	n	n	n	n	n	n	n	n	n	n	n	n	n	n	n	n	n	n	n	n	n	n	n	n	n	n	n	n	n	n	n	n	n	n	n	n	n	n	n	n	n	n	n	n	n	n	n	n	n	n	n	n	n	n	n	n	n	n	n	n	n	n	n	n	n	n	n	n	n	n	n	n	n	n	n	n	n	n	n	n	n	n	n	n	n	n	n	n	n	n	n	n	n	n	n	n	n	n	n	n	n	n	n	n	n	n	n	n	n	n	n	n	n	n	n	n	n	n	n	n	n	n	n	n	n	n	n	n	n	n	n	n	n	n	n	n	n	n	n	n	n	n	n	y	n	n	n	n	n	n	n	n	n	n	n	n	n	n	n	n	n	n	n	n	n	n	n	n	n	n	n	n	n	n	n	n	n	n	n	n	n	n	n	n	n	n	n	n	n	n	n	n	n	n	n	n	n	n	n	n	n	n	n	n	n	n	n	n	n	n	n	n	n	n	n	n	n	n	n	n	n	n	n	n	n	n	n	n	n	n	n	n	n	n	n	n	n	n	n	n	n	n	n	n	n	n	n	n	n	n	n	n	n	n	n	n	n	n	n	n	n	n	n	n	n	n	n	n	n	n	n
invasive growth	n	n	n	n	n	n	n	n	n	n	n	n	y	n	n	n	n	n	n	n	n	n	n	n	n	y	n	n	n	n	n	n	n	n	n	n	n	n	n	n	n	n	n	n	n	y	n	n	y	n	n	n	n	n	n	n	n	y	n	n	n	n	n	n	n	n	n	n	n	n	n	n	y	n	n	n	n	n	n	n	n	n	n	n	n	n	n	n	n	y	n	n	n	y	n	n	n	n	n	n	n	n	n	y	n	n	n	n	n	n	y	y	n	n	n	n	n	n	n	n	n	n	n	n	n	n	n	n	n	y	n	n	n	n	n	n	n	n	n	n	n	n	y	n	n	n	n	n	n	n	n	n	n	n	n	n	n	n	n	n	n	n	n	n	n	n	n	n	n	y	n	n	n	n	n	n	n	n	n	n	n	n	n	n	n	n	n	n	n	n	n	n	n	n	n	n	n	n	n	n	n	y	n	n	n	n	n	n	n	n	n	y	y	n	n	n	n	n	n	n	n	n	n	n	n	n	n	n	n	n	n	n	n	n	n	n	n	n	n	y	n	n	y	n	n	n	n	n	n	n	n	n	n	n	y	y	n	n	n	n	n	n	y	n	n	n	n	n	n	n	n	n	n	n	n	n	n	n	n	n	n	n	n	n	n	n	n	n	n	n	n	n	n	n	n	y	n	n	n	n	n	n	n	n	n	n	n	n	n	n	n	n	n	n	n	y	n	n	n	n	n	n	n	n	n	n	n	n	n	n	n	n	n	n	n	n	n	n	n	n	n	n	n	n	n	n	n	n	n	y	n	n	n	n	n	n	n	n	n	n	n	n	n	n	n	n	n	n	n	n	n	n	n	y	n	n	n	n	n	n	n	n	n	n	n	n	n	n	n	n	n	n	n	n	n	n	n	n	n	y	n	y	y	n	n	n	n	n	n	n	n	n	n	n	n	n	n	n	n	n	n	n	n	n	n	n	n	n	n	n	n	n	n	n	n	n	n	n	n	n	n	n	n	n	n	n	n	n	n	n	n	n	n	n	n	n	n	y	n	n	n	n	n	n	n	n	n	y	n	n	y	n	n	n	n	n	n	n	n	n	n	n	n	n	n	n	y	n	n	n	n	n	n	y	n	n	n	n	n	n	n	n	n	n	n	n	n	n	n	n	n	y	n	n	n	n	n	n	n	n	n	n	n	n	n	n	n	n	n	n	n	n	n	n	n	n	n	n	n	y	y	n	n	n	n	n	n	n	n	n	n	n	n	y	n	n	n	n	n	n	n
inviable	n	n	n	n	n	n	n	n	n	n	n	y	n	y	y	y	y	y	n	n	n	n	y	n	n	n	y	n	n	n	n	n	y	n	n	n	n	n	n	n	n	y	n	n	n	n	n	n	n	n	n	n	n	n	n	y	n	y	y	n	n	n	y	y	y	y	y	y	y	y	y	y	y	n	y	y	y	n	y	y	y	y	y	y	n	y	y	y	y	n	y	y	y	n	y	n	n	n	y	n	n	n	y	n	n	n	n	n	n	n	n	n	n	y	y	n	y	y	n	n	n	n	n	n	n	n	n	n	y	n	y	y	y	y	y	n	n	y	n	n	n	n	n	n	n	y	n	n	n	n	n	y	y	n	n	n	n	n	y	y	n	y	n	n	n	y	n	n	n	n	y	y	n	y	n	n	n	n	n	n	n	n	n	n	n	n	n	y	n	n	n	n	n	n	n	n	y	n	n	y	y	n	n	n	n	n	n	n	y	y	y	n	n	n	n	n	n	n	y	y	y	y	y	n	y	n	n	n	y	n	n	n	n	y	n	n	n	n	n	n	y	n	n	n	n	n	n	n	y	n	n	y	y	y	n	y	n	y	y	y	y	y	y	y	n	n	y	n	n	y	n	n	y	n	n	n	n	n	y	n	n	n	n	y	y	n	y	y	y	n	n	n	n	n	y	n	y	y	y	y	y	y	y	n	n	y	n	n	n	n	n	y	y	y	n	n	y	y	y	y	n	n	n	y	y	y	y	y	y	y	y	n	n	n	n	n	n	n	n	n	n	y	y	y	n	n	n	y	y	n	y	y	y	y	y	y	n	n	n	n	n	n	y	y	y	y	y	y	y	n	n	n	n	n	n	n	y	n	n	n	n	n	n	n	n	n	n	y	y	y	y	y	y	y	y	n	n	y	n	n	y	n	n	y	y	n	n	n	n	n	n	n	n	n	y	n	n	n	n	n	n	n	n	n	y	n	y	y	y	n	y	n	y	y	n	n	y	y	n	n	y	y	n	n	n	n	y	n	n	n	y	y	y	y	y	n	n	n	n	y	y	y	y	y	n	n	n	n	y	y	y	y	y	y	y	y	y	n	y	y	n	n	n	n	y	n	y	n	y	n	n	n	n	n	n	y	y	y	y	n	n	n	n	y	n	n	y	y	n	y	n	n	n	n	y	n	n	y	n	n	n	n	n	n	y	y	n	y	n	y	y	y	n	n	n	n	n	n	n	n	n	n	n	n	y	y	n	n	n	n	n	n	n	n	y	n	y	n	n	n	y
ionic stress resistance	n	n	n	n	n	n	n	n	n	n	n	n	n	n	n	n	n	n	n	n	n	n	n	n	n	n	n	n	n	n	n	n	n	y	n	n	n	n	n	n	n	n	n	n	n	n	n	n	n	n	n	n	n	n	n	n	n	n	n	y	n	n	n	n	n	n	n	n	n	n	n	n	n	n	n	n	n	n	n	n	n	n	n	n	n	n	n	n	n	n	n	n	n	n	n	n	n	n	n	n	y	y	y	n	n	n	n	n	n	n	n	n	n	n	n	n	n	n	n	n	n	n	n	n	n	n	n	n	n	n	n	n	n	n	n	y	n	n	n	n	n	n	n	n	n	n	n	n	y	n	n	n	n	n	n	n	n	n	n	n	n	n	n	n	n	n	n	n	n	n	n	n	n	n	n	n	n	n	n	n	n	n	n	n	n	n	y	n	n	n	n	n	n	n	n	n	n	n	n	n	n	n	n	n	n	n	n	n	n	n	n	n	n	n	n	y	n	n	n	n	n	n	n	n	n	n	n	n	n	n	n	n	n	n	n	n	n	n	n	y	n	n	n	n	n	n	n	n	n	n	n	n	n	n	n	n	n	n	n	n	n	n	n	n	n	n	n	n	n	n	n	n	n	n	n	n	n	n	n	n	n	n	y	n	n	n	n	n	n	n	n	n	n	n	n	n	n	n	n	n	n	n	n	n	n	n	n	n	n	n	n	n	n	n	n	n	n	n	n	n	n	n	n	n	n	n	n	n	n	n	n	n	n	n	n	n	n	n	n	n	n	n	n	n	n	n	n	n	n	y	n	n	n	n	n	n	n	n	n	n	n	n	n	n	y	n	n	n	n	n	n	n	n	n	n	n	n	n	n	n	n	n	n	n	y	n	n	n	n	n	n	n	n	n	n	n	n	n	n	n	n	n	n	n	n	n	n	n	y	n	n	y	n	n	n	n	n	n	n	n	y	n	n	n	n	n	n	n	n	y	n	n	n	n	n	n	n	n	n	n	n	n	n	n	n	n	n	y	n	n	n	n	n	n	n	n	n	n	n	n	n	n	n	n	n	n	n	n	n	n	n	n	n	n	n	n	n	n	n	n	n	n	n	n	n	n	n	n	n	n	n	n	n	n	n	n	n	n	n	n	n	n	n	n	n	n	n	n	n	n	n	n	n	n	n	n	n	n	y	n	n	n	n	n	n	n	n	n	n	n	n	n	n	n	n	n	n	y	n	n	n	n	n	n	n	n	n	n	n	n	n	n	n	n	y	n	n	n	n	n	n
ionizing radiation resistance	n	n	n	n	n	n	n	n	n	n	n	n	n	n	n	n	n	n	n	n	n	n	n	n	n	n	n	n	n	n	n	n	n	n	n	n	n	n	n	n	n	n	n	n	n	n	n	n	n	n	n	n	n	n	n	n	n	n	n	n	n	n	n	n	n	n	n	n	n	n	n	n	n	n	n	n	n	n	n	n	n	n	n	n	n	n	n	n	n	n	n	n	n	n	n	n	n	n	n	n	n	n	n	n	n	n	n	n	n	n	n	n	n	n	n	n	n	n	n	n	n	n	n	n	n	n	n	n	n	n	n	n	n	n	n	n	n	n	n	n	n	n	n	n	n	n	n	n	n	n	n	n	n	n	n	n	n	n	n	n	n	n	n	n	n	n	n	n	n	n	n	n	n	n	n	n	n	n	n	n	n	n	n	n	n	n	n	n	n	n	n	n	n	n	n	n	n	n	n	n	n	n	n	n	n	n	n	n	n	n	n	n	n	n	n	n	n	n	n	n	n	n	n	n	n	n	n	n	n	n	n	n	n	n	n	n	n	n	n	n	n	n	n	n	n	n	n	n	n	n	n	n	n	n	n	n	n	n	n	n	n	n	n	y	n	n	n	n	n	n	n	n	n	n	n	n	n	n	n	n	n	n	n	n	n	n	n	n	n	n	n	n	n	n	n	n	n	n	n	n	n	n	n	n	n	n	n	n	n	n	n	n	n	n	n	n	n	n	n	n	n	n	n	n	n	n	n	n	n	n	n	n	n	n	n	n	n	n	n	n	n	n	n	n	n	n	n	n	n	n	n	n	n	n	n	n	n	n	n	n	n	n	n	n	n	n	n	n	n	n	n	n	n	n	n	n	n	n	n	n	n	n	n	n	n	n	n	n	n	n	n	n	n	n	n	n	n	n	n	n	n	n	n	n	n	n	n	n	n	n	n	n	n	n	n	n	n	n	n	n	n	n	n	n	n	n	n	n	n	n	n	n	n	n	n	n	n	n	n	n	n	n	n	n	n	n	n	n	n	n	n	n	n	n	n	n	n	n	n	n	n	n	n	n	n	n	n	n	n	n	n	n	n	n	n	n	n	n	n	n	n	n	n	n	n	n	n	n	n	n	n	n	n	n	n	n	n	n	n	n	n	n	n	n	n	n	n	n	n	n	n	n	n	n	n	n	n	n	n	n	n	n	n	n	n	n	n	n	n	n	n	n	n	n	n	n	n	n	n	n	n	n	n	n	n	n	n	n	n	n	n	n	n	n	n	n	n	n	n	n	n
killer toxin resistance	n	n	n	n	n	n	n	n	n	n	n	n	n	n	n	n	n	n	n	n	n	n	n	n	n	n	n	n	n	n	n	n	n	n	n	y	n	n	n	n	y	n	n	n	n	n	n	n	n	n	n	n	n	n	y	n	n	n	y	y	n	y	n	n	n	n	n	n	n	n	n	n	n	y	n	n	n	n	n	n	n	n	n	n	n	n	n	n	n	n	n	n	n	n	n	n	y	n	n	n	n	y	n	n	n	n	n	n	y	n	n	n	n	n	y	n	n	n	n	n	n	n	n	n	n	n	n	n	n	n	y	n	n	n	n	n	n	n	n	n	n	y	n	y	n	n	n	y	n	n	n	n	n	n	n	n	n	n	n	n	n	n	n	n	n	n	n	y	y	y	n	n	n	n	n	n	n	n	n	n	y	n	n	n	n	y	y	n	n	n	n	n	n	y	n	n	n	n	n	y	n	y	n	n	n	n	n	n	y	n	n	n	y	n	n	n	n	n	n	y	y	n	n	n	n	n	n	n	n	y	n	n	n	n	n	n	n	n	n	y	n	n	n	n	n	n	n	n	y	n	n	n	y	n	n	n	n	n	n	n	n	n	n	n	n	n	n	n	n	n	n	n	n	n	n	n	n	n	n	n	n	n	y	n	n	n	n	n	n	n	y	n	n	n	n	n	n	n	n	n	n	n	n	n	n	n	n	n	n	n	n	n	n	n	n	n	n	n	n	y	n	y	n	n	n	y	n	n	y	n	n	n	n	y	n	n	n	n	n	n	n	n	n	n	n	n	y	n	n	n	n	n	n	n	y	n	n	n	n	n	n	n	n	n	n	n	n	n	n	n	y	n	n	y	n	y	n	n	n	n	n	n	n	n	y	n	n	n	n	n	n	n	n	n	n	n	n	n	n	y	n	n	n	n	n	n	n	n	n	n	n	y	n	n	n	n	n	n	y	y	n	n	n	n	n	n	n	n	n	n	n	n	n	n	n	n	n	n	y	n	n	y	n	n	y	n	n	n	y	n	n	n	n	n	n	n	n	n	n	n	n	n	n	n	n	y	n	n	n	n	n	n	n	n	n	n	n	y	n	n	n	n	n	n	n	n	n	n	n	y	n	n	y	y	n	n	y	n	n	n	n	n	n	y	n	n	n	n	n	n	n	n	n	n	n	n	n	n	n	n	n	n	n	n	n	n	n	n	n	n	n	n	y	n	n	n	n	n	n	n	n	n	n	n	n	n	n	n	n	n	n	n	n	n	n	n	n	n	n	n	n
late nucleophagy	n	n	n	n	n	n	n	n	n	n	n	n	n	n	n	n	n	n	n	n	n	n	n	n	y	n	n	n	n	n	n	n	n	n	n	n	n	n	n	n	n	n	n	n	n	n	n	n	n	n	n	n	n	n	n	n	n	n	n	n	n	n	n	n	n	n	n	n	n	n	n	n	n	n	n	n	n	n	n	n	n	n	n	n	n	n	n	n	n	n	n	n	n	n	n	n	n	n	n	n	n	n	n	n	n	n	n	n	n	n	n	n	n	n	n	n	n	n	n	n	n	n	n	n	n	n	n	n	n	n	n	n	n	n	n	n	n	n	n	n	n	n	n	n	n	n	n	n	n	n	n	n	n	n	n	n	n	n	n	n	n	n	n	n	n	n	n	n	n	n	n	n	n	n	n	n	n	n	n	n	n	n	n	n	n	n	n	n	n	n	n	n	n	n	n	n	n	n	n	n	n	n	n	n	n	n	n	n	n	n	n	n	n	n	n	n	n	n	n	n	n	n	n	n	n	n	n	n	n	n	n	n	n	n	n	n	n	n	n	n	n	n	n	n	n	n	n	n	n	n	n	n	n	n	n	n	n	n	n	n	n	n	n	n	n	n	n	n	n	n	n	n	n	n	n	n	n	n	n	n	n	n	n	n	n	n	n	n	n	n	n	n	n	n	n	n	n	n	n	n	n	n	n	n	n	n	n	n	n	n	n	n	n	n	n	n	n	n	n	n	n	n	n	n	n	n	n	n	n	n	n	n	n	n	n	n	n	n	n	n	n	n	n	n	n	n	n	n	n	n	n	n	n	n	n	n	n	n	n	n	n	n	n	n	n	n	n	n	n	n	n	n	n	n	n	n	n	n	n	n	n	n	n	n	n	n	n	n	n	n	n	n	n	n	n	n	n	n	n	n	n	n	n	n	n	n	n	n	n	n	n	n	n	n	n	n	n	n	n	n	n	n	n	n	n	n	n	n	n	n	n	n	n	n	n	n	n	n	n	n	n	n	n	n	n	n	n	n	n	n	n	n	n	n	n	n	n	n	n	n	n	n	n	n	n	n	n	n	n	n	n	n	n	n	n	n	n	n	n	n	n	n	n	n	n	n	n	n	n	n	n	n	n	n	n	n	n	n	n	n	n	n	n	n	n	n	n	n	n	n	n	n	n	n	n	n	n	n	n	n	n	n	n	n	n	n	n	n	n	n	n	n	n	n	n	n	n	n	n	n	n	n	n	n	n	n	n	n	n	n	n	n	n	n	n	n	n	n	n	n	n
lifespan	n	n	n	n	n	n	n	n	y	n	n	n	n	n	n	n	n	n	n	n	n	n	n	n	n	n	n	n	n	n	n	n	n	n	n	n	n	n	n	n	n	n	n	n	n	n	n	n	y	n	n	y	n	n	n	n	n	n	n	n	n	n	n	n	n	y	n	n	n	n	n	n	n	n	n	n	n	n	n	n	n	n	n	n	n	n	n	n	n	n	n	n	n	n	n	n	n	n	n	n	n	n	n	n	n	n	n	n	n	n	n	n	n	n	n	n	n	n	n	n	n	n	n	n	n	n	n	n	n	n	n	n	n	n	n	n	n	n	n	n	n	n	n	n	n	n	n	n	n	n	n	n	n	n	y	n	n	n	n	n	n	n	n	n	n	n	n	n	n	n	n	n	n	n	n	n	n	n	n	n	n	n	n	n	n	n	n	n	n	n	n	n	n	n	n	n	n	n	n	n	n	n	n	n	n	n	n	n	n	n	n	n	n	n	n	n	n	n	n	n	n	n	n	n	n	n	n	n	n	n	n	n	n	n	n	n	n	n	n	n	n	n	n	n	n	n	n	n	n	n	y	n	n	n	n	n	n	n	n	n	n	n	n	n	n	n	n	n	n	n	n	n	n	n	n	n	n	n	n	n	n	n	n	n	n	n	n	n	n	n	n	n	n	n	n	n	n	n	n	n	n	n	n	n	n	n	n	n	n	n	n	n	n	n	n	n	n	n	n	n	n	n	n	n	n	n	n	n	n	n	n	n	n	n	n	n	n	n	n	n	n	n	n	n	n	n	n	n	n	n	n	n	n	n	n	n	n	n	n	n	n	n	n	n	n	n	n	n	n	n	n	n	n	n	n	n	n	n	n	n	n	n	n	y	n	n	n	n	n	n	n	n	n	n	n	n	n	n	n	n	n	n	n	n	n	n	n	n	n	n	n	n	n	n	n	n	n	n	n	n	n	n	n	n	n	n	n	n	n	n	n	n	n	n	n	n	n	n	n	n	n	n	n	n	n	n	n	n	n	n	n	n	n	n	n	n	n	n	n	n	n	n	n	n	n	n	n	n	n	n	n	n	n	n	n	n	n	n	n	n	n	n	n	n	n	n	n	n	n	n	n	n	n	n	n	n	n	n	n	n	n	n	n	n	n	n	n	n	n	y	n	n	n	n	n	n	n	n	n	n	n	n	n	n	n	n	n	n	n	n	n	n	n	n	n	n	n	n	n	n	n	n	n	n	n	n	n	n	n	n	n	n	n	n	n	n	n	n	n	n	n
lipid particle morphology	n	n	n	n	n	n	n	n	n	n	n	n	n	n	n	n	n	n	n	n	n	n	n	n	n	n	n	n	n	n	n	n	n	n	n	n	y	n	n	n	n	n	y	n	n	n	n	n	n	n	n	n	n	n	y	n	n	n	n	n	n	n	n	n	n	n	n	n	n	n	n	n	n	n	n	n	n	n	n	n	n	n	n	n	n	n	n	n	n	n	n	n	n	n	n	n	n	n	n	n	n	n	n	n	n	n	n	n	n	n	n	n	n	n	y	n	n	n	n	n	n	n	n	n	y	n	n	n	n	n	n	n	n	n	n	n	n	n	n	n	n	n	n	n	n	n	n	n	n	n	n	n	n	n	n	n	n	n	n	n	n	n	n	n	n	n	n	n	n	n	n	n	n	n	n	n	n	n	n	n	n	n	n	n	n	n	n	n	y	n	n	n	n	n	n	n	n	n	n	n	n	y	n	n	n	n	n	n	n	n	n	n	n	n	n	n	n	n	n	n	n	n	n	n	n	n	n	n	n	n	n	n	n	n	n	n	n	n	n	n	n	n	n	n	n	n	n	n	n	n	n	n	n	n	n	n	n	n	n	n	n	n	n	n	n	n	n	n	n	n	n	n	n	n	n	n	n	n	n	n	n	n	n	n	n	n	n	n	n	n	n	n	n	y	n	n	n	n	n	n	n	n	n	n	n	n	n	n	n	n	n	n	n	n	n	n	n	n	n	n	n	n	n	n	n	n	n	n	n	n	n	n	n	y	n	n	n	n	n	n	n	n	n	n	n	n	n	n	n	n	n	n	n	n	n	n	n	n	n	y	n	y	n	n	n	n	n	n	n	n	n	n	n	n	n	n	n	n	n	n	n	n	n	n	n	n	n	n	n	n	n	n	n	n	n	n	n	n	n	n	n	n	n	n	n	n	n	n	n	n	n	n	n	n	n	n	n	n	n	n	n	y	y	n	n	n	n	n	n	y	n	n	n	n	n	n	n	n	n	n	n	n	n	n	n	n	n	n	y	n	n	n	n	n	n	n	n	n	n	n	n	n	n	n	n	n	n	y	n	n	n	n	n	n	n	n	n	n	n	n	n	n	n	n	n	n	n	n	n	y	y	n	n	n	n	n	n	n	n	n	n	n	n	n	n	n	n	n	n	n	n	n	n	n	n	n	n	n	y	n	n	n	n	n	n	n	n	n	n	n	n	n	n	n	n	n	n	n	y	n	n	n	n	n	n	n	n	n	n	n	n	n	n	n	n	n	n	n	n	n	n
liquid culture appearance	n	y	n	n	n	n	n	n	n	n	n	n	n	n	n	n	n	n	n	n	n	n	n	n	n	n	n	n	n	n	n	n	n	n	n	n	n	n	n	n	n	n	n	n	n	n	n	n	n	n	n	n	n	n	n	n	n	n	n	n	n	n	n	n	n	n	n	n	n	n	n	n	n	n	n	n	n	n	n	n	n	n	n	n	n	n	n	n	n	n	n	n	n	n	n	n	n	n	n	n	n	n	n	n	n	n	n	n	n	n	n	n	n	n	n	n	n	n	n	n	n	n	n	n	n	n	n	n	n	n	n	n	n	n	n	n	n	n	n	n	n	n	n	n	n	n	n	n	n	n	n	n	n	n	n	n	n	n	n	n	n	n	n	n	n	n	n	n	n	n	n	n	n	n	n	n	n	n	n	n	n	n	n	n	n	n	n	n	n	n	n	n	n	n	n	n	n	n	n	n	n	n	n	n	n	n	n	n	n	n	n	n	n	n	n	n	n	n	n	n	n	n	n	n	n	n	n	n	n	n	n	n	n	n	n	n	n	n	n	n	n	n	n	n	n	n	n	n	n	n	n	n	n	n	n	n	n	n	n	n	n	n	n	n	n	n	n	n	n	n	n	n	n	n	n	n	n	n	n	n	n	n	n	n	y	n	n	n	n	n	n	n	n	n	n	n	n	n	n	n	n	n	n	n	n	n	n	n	n	n	n	n	n	n	n	n	n	n	n	n	n	n	n	n	n	n	n	n	n	n	n	n	n	n	n	n	n	n	n	n	n	n	n	n	n	n	n	n	n	n	n	n	n	n	n	n	n	n	n	n	n	n	n	n	n	n	n	n	n	n	n	n	n	n	n	n	n	n	n	n	n	n	n	n	n	n	n	n	n	n	n	n	n	n	n	n	n	n	n	n	n	n	n	n	n	n	n	n	n	n	n	n	n	n	n	n	n	n	n	n	n	n	n	n	n	n	n	n	n	n	n	n	n	n	n	n	n	n	n	n	n	n	n	n	n	n	n	n	n	n	n	n	n	n	n	n	n	n	n	n	n	n	n	n	n	n	n	n	y	n	n	n	n	n	n	n	n	n	n	n	n	n	n	n	n	n	n	n	n	n	n	n	n	n	n	n	n	n	n	n	n	n	y	n	y	n	n	n	n	n	n	n	n	n	n	n	n	n	n	n	n	n	n	n	n	n	n	n	n	n	n	n	n	n	n	n	n	n	n	n	n	n	n	n	n	n	n	n	n	n	n	n	n	n	n	n	n	n	n	n	n
mating efficiency	n	n	n	n	n	n	n	n	n	n	n	n	n	n	n	n	n	n	n	n	n	n	n	n	n	n	n	n	n	n	n	n	n	n	n	y	n	n	n	n	n	n	n	n	n	n	n	n	n	n	n	n	n	n	n	n	n	n	n	n	n	n	n	n	n	n	n	n	n	n	n	n	n	n	n	n	n	n	n	n	n	n	n	n	n	n	n	n	n	n	n	n	n	n	n	n	n	n	n	n	n	n	n	n	n	n	n	n	n	n	n	n	n	n	n	n	n	n	n	n	n	n	n	n	n	n	n	n	n	n	n	n	n	n	n	n	n	n	n	n	n	n	n	n	n	n	n	n	n	n	n	n	n	n	y	n	n	n	n	n	n	n	n	n	n	n	n	n	n	n	n	n	n	n	n	y	n	n	n	n	n	n	n	n	n	y	n	n	n	n	n	n	n	n	n	n	n	n	n	n	n	n	n	n	n	n	n	n	n	n	n	n	n	y	n	n	n	n	n	n	n	n	n	n	n	n	n	n	n	n	n	n	n	n	n	n	n	n	n	n	n	n	n	n	n	n	n	n	n	n	n	n	y	n	n	n	n	n	n	n	n	n	n	n	n	n	n	n	n	n	n	n	n	n	n	n	n	n	n	n	n	n	n	n	n	n	n	n	n	n	n	n	n	n	n	n	n	n	n	n	n	n	n	n	n	n	n	n	n	n	n	n	n	n	n	n	n	n	n	n	n	n	n	n	n	n	n	n	n	n	n	n	n	n	n	n	n	n	n	n	n	n	n	y	n	n	n	n	n	n	n	n	n	n	n	n	y	n	n	n	n	n	n	n	n	n	n	n	n	n	n	n	n	n	n	n	n	n	n	n	y	n	n	n	n	n	n	n	n	n	n	n	n	n	n	n	n	n	n	n	n	n	n	n	n	n	n	y	n	n	n	n	n	n	n	n	n	n	n	n	n	n	n	n	n	n	n	n	n	y	n	n	n	n	n	n	n	n	n	n	n	n	n	n	n	n	n	n	n	n	n	n	n	n	n	n	n	n	n	n	n	n	n	n	n	n	n	n	n	n	n	n	n	n	n	n	n	n	n	n	n	n	n	n	n	n	n	n	n	n	n	n	n	n	n	n	n	n	n	n	n	n	n	n	n	n	n	n	n	n	n	n	n	n	n	n	n	n	n	n	n	n	n	n	n	n	n	n	n	n	n	n	n	n	n	n	n	n	n	n	y	n	n	n	n	n	n	n	n	n	n	n	n	n	n	n	n	n	n	n	n
mating projection morphology	n	n	n	n	n	n	n	n	n	n	n	n	n	n	n	n	n	n	n	n	n	n	n	n	n	n	n	n	n	n	n	n	n	n	n	y	n	n	n	n	n	n	n	n	n	n	n	n	n	n	n	n	n	n	n	n	n	n	n	n	n	n	n	n	n	n	n	n	n	n	n	n	n	n	n	n	n	n	n	n	n	n	n	n	n	n	n	n	n	n	n	n	n	n	n	n	n	n	n	n	n	n	n	n	n	n	n	n	n	n	n	n	n	n	n	n	n	n	n	n	n	n	n	n	n	n	n	n	n	n	n	n	n	n	n	n	n	n	n	n	n	n	n	n	n	n	n	n	n	n	n	n	n	n	n	n	n	n	n	n	n	n	n	n	n	n	n	n	n	n	n	n	n	n	n	n	n	n	n	n	n	n	n	n	n	n	n	n	n	n	n	n	n	n	n	n	n	n	n	n	n	n	n	n	n	n	n	n	n	n	n	n	n	n	n	n	n	n	n	n	n	n	n	n	n	n	n	n	n	n	n	n	n	n	n	n	n	n	n	n	n	n	n	n	n	n	n	n	n	n	n	n	n	n	n	n	n	n	n	n	n	n	n	n	n	n	n	n	n	n	n	n	n	n	n	n	n	n	n	n	n	n	n	n	y	n	n	n	n	n	n	n	n	n	n	n	n	n	n	n	n	n	n	n	n	n	n	n	n	n	n	n	n	n	n	n	n	n	n	n	n	n	n	n	n	n	n	n	n	n	n	n	n	n	n	n	n	n	n	n	n	n	n	n	n	n	n	n	n	n	n	n	n	n	n	n	n	n	n	n	n	n	n	n	n	n	n	n	n	n	n	n	n	n	n	n	n	n	n	n	n	n	n	n	n	n	n	n	n	n	n	n	n	n	n	n	n	n	n	n	n	n	n	n	n	n	n	n	n	n	n	n	y	n	n	n	n	n	n	n	n	n	n	n	n	n	n	n	n	n	n	n	n	n	n	n	n	n	n	n	n	n	n	n	n	n	n	n	n	n	n	n	n	n	n	n	n	n	n	n	n	n	n	n	n	n	n	n	n	n	n	n	n	n	n	n	n	n	n	n	n	n	n	n	n	n	n	n	n	n	n	n	n	n	n	n	n	n	n	n	n	n	n	n	n	n	n	n	n	n	n	n	n	n	n	n	n	n	n	n	n	n	n	n	n	n	n	n	n	n	n	n	n	n	n	n	n	n	n	n	n	n	n	n	n	n	n	n	n	n	n	n	n	n	n	n	n	n	n	n	n
mating response	n	n	n	n	n	n	n	n	n	n	n	n	n	n	n	n	n	n	n	n	n	n	n	n	n	n	n	n	n	n	n	n	n	n	n	n	n	n	n	n	n	n	n	n	n	n	n	n	n	n	n	n	n	n	n	n	n	n	n	n	n	n	n	n	n	n	n	n	n	n	n	n	n	n	n	n	n	n	y	n	n	n	n	n	n	n	n	n	n	n	n	n	n	n	n	n	n	n	n	n	n	n	n	y	n	n	n	n	n	n	n	n	n	n	n	n	n	n	n	n	n	n	n	n	n	n	n	n	n	n	n	n	n	n	n	n	n	n	n	n	n	n	n	n	n	n	n	n	n	n	n	n	n	n	n	n	n	n	n	n	n	n	n	n	n	n	n	n	n	n	n	n	n	n	y	n	n	n	n	n	n	n	n	n	n	n	n	n	n	n	n	n	n	n	n	n	n	n	n	n	n	n	n	n	n	n	n	n	n	n	n	n	n	n	n	n	n	n	n	n	n	n	n	n	n	n	n	n	n	n	n	n	n	n	n	n	n	n	n	n	n	n	n	n	n	n	n	n	n	n	n	n	y	n	n	n	n	n	n	n	n	n	n	n	n	n	n	n	n	n	n	n	n	n	n	n	n	n	n	n	n	n	n	n	n	n	n	n	n	n	n	n	n	n	n	n	n	n	n	n	n	n	n	n	n	n	n	n	n	n	n	n	n	n	n	n	n	n	n	n	n	n	n	n	n	n	n	n	n	n	n	n	n	y	n	n	n	n	n	n	n	n	n	n	n	n	n	n	n	n	n	n	n	n	n	n	n	n	n	n	n	n	n	n	n	n	n	n	n	n	n	n	n	n	n	n	n	n	n	n	y	n	n	n	n	n	n	n	n	n	n	n	n	n	n	n	n	n	n	y	n	n	n	n	n	n	n	n	n	n	n	n	n	n	n	n	n	n	n	n	n	n	n	n	n	n	n	n	n	n	n	n	n	n	n	n	n	n	n	n	n	n	n	n	n	y	n	n	n	n	n	n	n	n	n	n	n	n	n	n	n	n	n	n	n	n	n	y	n	n	n	n	n	n	n	n	n	y	n	n	n	n	n	n	n	n	n	n	n	n	n	n	n	n	y	n	n	n	n	n	n	n	n	n	n	n	n	n	n	n	n	n	n	n	n	n	n	n	n	n	n	n	n	n	n	n	n	n	n	n	n	n	n	n	n	n	n	n	n	n	n	n	n	n	n	n	n	n	n	n	n	n	n	n	n	n	n	n	n	n	n
mating type switching	n	n	n	n	n	n	n	n	n	n	n	n	n	n	n	n	n	n	n	n	n	n	n	n	n	n	n	n	n	n	n	n	n	n	n	n	n	n	n	n	n	n	n	n	n	n	n	n	n	n	n	n	n	n	n	n	n	n	n	n	n	n	n	n	n	n	n	n	n	n	n	n	n	n	n	n	n	n	n	n	n	n	n	n	n	n	n	n	n	n	n	n	n	n	n	n	n	n	n	n	n	n	n	n	n	n	n	n	n	n	n	n	n	n	n	n	n	n	n	n	n	n	n	n	n	n	n	n	n	n	n	n	n	n	n	n	n	n	n	n	n	n	n	n	n	n	n	n	n	n	n	y	n	n	n	n	n	n	n	n	n	n	n	n	n	n	n	n	n	n	n	n	n	n	n	n	n	n	n	n	n	n	y	n	n	n	n	n	n	n	n	n	n	n	n	n	n	n	n	n	n	n	n	n	n	n	n	n	n	n	n	n	n	n	n	n	n	n	n	n	n	n	n	n	n	n	n	n	n	n	n	n	n	n	n	n	n	n	n	n	n	n	n	n	n	n	n	n	n	n	n	n	n	n	n	n	n	n	n	n	n	n	n	n	n	n	n	n	n	n	n	n	n	n	n	n	n	n	n	n	n	n	n	n	n	n	n	n	n	n	n	n	n	n	n	n	n	n	n	n	n	n	n	n	n	n	n	n	n	n	n	n	n	n	n	n	n	n	n	n	n	n	n	n	n	n	n	n	n	n	n	n	n	n	n	n	n	n	n	n	n	n	n	n	n	n	n	n	n	n	n	n	n	n	n	n	n	n	n	n	n	n	n	n	n	n	n	n	n	n	n	n	n	n	n	n	n	n	n	n	n	n	n	n	n	n	n	n	n	n	n	n	n	n	n	n	n	n	n	n	n	n	n	n	n	n	n	n	n	n	n	n	n	n	n	n	n	n	n	n	n	n	n	n	n	n	n	n	n	n	n	n	n	n	n	n	n	n	n	n	n	n	n	n	n	n	n	n	n	n	n	n	n	n	n	n	n	n	n	n	n	n	n	n	n	n	n	n	n	n	n	n	n	n	n	n	n	n	n	n	n	n	n	n	n	n	n	n	n	n	n	n	n	n	n	n	n	n	n	n	n	n	n	n	n	n	n	n	n	n	n	n	n	n	n	n	n	n	n	n	n	n	n	n	n	n	n	n	n	n	n	n	n	n	n	n	n	n	n	n	n	n	n	n	n	n	n	n	n	n	n	n	n	n	n	n	n	n	n	n	n
meiosis	n	n	n	n	n	n	n	n	n	n	y	n	n	n	n	n	n	n	n	n	n	n	n	n	n	n	n	n	n	n	n	n	n	n	n	n	n	n	n	n	y	n	n	n	n	n	n	n	n	n	n	n	n	n	n	n	n	n	n	n	n	n	n	n	n	n	n	n	n	n	n	n	n	n	n	n	n	n	n	n	n	n	n	n	n	n	n	y	n	y	n	y	n	n	n	n	n	n	n	n	n	n	n	n	n	n	n	n	n	n	n	n	n	n	n	n	n	n	y	y	y	n	y	n	n	n	n	n	n	n	n	n	n	n	n	n	n	n	n	n	n	n	n	n	y	n	y	n	y	n	n	n	n	n	n	n	n	n	n	n	n	n	n	n	n	n	n	n	n	n	n	n	n	n	n	n	n	n	n	n	n	n	n	n	n	n	n	n	n	n	n	n	n	n	n	n	n	n	n	n	n	n	n	n	n	n	n	n	n	n	n	n	n	n	n	n	n	n	n	n	n	n	n	y	n	n	n	n	n	n	n	n	n	n	n	n	n	n	n	n	n	n	n	n	n	n	y	y	n	y	n	n	n	n	n	n	n	n	n	n	n	n	n	n	n	n	n	n	n	n	n	n	n	n	n	n	n	n	n	y	n	y	n	n	n	n	n	n	n	n	n	n	n	n	n	n	n	n	n	n	y	n	n	n	y	n	n	n	n	n	n	n	n	n	n	n	n	n	n	n	n	n	n	n	n	n	n	n	n	n	n	n	n	n	n	n	n	n	n	n	n	y	y	n	n	n	n	n	n	n	n	n	n	y	n	n	n	n	n	n	n	n	n	n	n	n	n	n	n	n	n	n	n	n	n	n	n	y	n	n	n	n	n	y	n	n	n	n	n	n	n	n	n	n	n	n	n	n	n	n	n	n	n	n	n	n	n	n	n	n	n	n	n	n	n	n	n	n	n	n	n	n	n	n	n	n	n	n	n	n	n	n	n	n	n	n	n	n	n	n	n	n	n	n	n	n	n	n	n	n	n	n	n	n	n	n	n	n	y	n	n	n	n	n	n	n	n	n	n	n	n	n	n	n	n	n	n	n	n	n	n	n	n	n	n	n	n	n	n	n	n	n	n	n	n	n	n	n	n	n	n	n	n	n	n	n	n	n	n	n	n	n	n	n	n	n	n	n	n	n	n	n	n	n	n	n	n	n	n	n	n	n	n	n	n	n	n	n	n	n	n	n	n	n	n	n	n	n	n	n	n	n	n	n	n	n	n	n	n	n	n
meiotic recombination	n	n	n	n	n	n	n	n	n	n	n	n	n	n	n	n	n	n	n	n	n	n	n	n	n	n	n	n	n	n	n	n	n	n	n	n	n	n	n	n	n	n	n	n	n	n	n	n	n	n	n	n	n	n	n	n	n	n	n	n	n	n	n	n	n	n	n	n	n	n	n	n	n	n	n	n	n	n	n	n	n	n	n	n	n	n	n	n	n	n	n	n	n	n	n	n	n	y	n	n	n	n	n	n	n	n	n	n	n	n	n	n	n	n	n	y	n	n	n	n	y	n	y	n	n	n	n	n	n	n	n	n	n	n	n	n	n	n	n	n	n	n	n	n	y	n	n	n	n	n	n	n	n	n	n	n	n	n	n	n	n	n	n	n	n	n	n	n	n	n	n	n	n	n	n	n	n	n	n	n	n	n	n	n	y	n	n	n	n	n	n	n	n	n	n	n	n	n	n	n	n	n	n	n	n	n	n	n	n	n	n	n	n	n	n	n	n	y	n	n	n	n	n	n	n	n	n	n	n	n	n	n	n	n	n	n	n	n	n	n	n	n	n	n	n	n	n	n	n	n	n	n	n	n	n	n	y	n	n	n	n	n	n	n	n	n	n	n	n	n	n	n	n	n	n	n	n	n	n	n	n	n	n	n	n	n	n	n	n	n	n	n	n	n	n	n	n	n	n	n	n	n	n	n	y	n	n	n	n	y	y	n	n	n	n	n	n	n	n	n	n	n	n	n	n	n	n	n	n	n	n	n	n	n	n	n	n	n	n	n	n	y	n	n	n	n	n	n	n	n	y	n	n	n	y	n	n	n	n	n	n	n	n	n	n	n	n	n	n	n	n	n	y	n	n	y	n	n	n	n	n	n	n	y	n	n	n	n	n	n	n	n	n	n	n	n	n	n	n	n	n	n	n	n	n	n	n	y	n	n	n	n	n	n	n	n	n	n	n	n	n	n	n	n	n	n	n	n	n	n	n	n	n	n	n	n	n	n	n	n	n	n	n	n	n	n	n	n	n	n	n	n	n	n	n	n	n	n	y	n	y	y	n	n	n	n	n	n	n	n	n	n	n	n	n	n	n	n	n	n	n	n	n	n	n	n	n	n	n	n	n	n	n	n	n	n	n	n	n	n	n	n	n	n	n	n	n	n	n	n	n	n	n	n	n	n	n	n	n	n	n	n	n	n	n	n	n	n	n	n	n	n	n	n	n	n	n	n	n	n	n	n	y	n	y	y	n	n	n	n	n	n	n	n	n	n	n	n	n	y	n
metabolism and growth	n	n	n	n	n	n	n	n	n	n	n	n	n	n	n	n	n	n	n	n	n	n	n	n	n	n	n	n	n	n	n	n	n	n	n	n	n	n	n	n	n	n	n	n	n	n	n	n	n	n	n	n	n	n	n	n	n	n	n	n	n	n	n	n	n	n	n	n	n	n	n	n	n	n	n	n	n	n	n	n	n	n	n	n	n	n	n	n	n	n	n	n	n	n	n	n	n	n	n	n	n	n	n	n	n	n	n	n	n	n	n	n	n	n	n	n	n	n	n	n	n	n	n	n	n	n	n	n	n	n	n	n	n	n	n	n	n	n	n	n	n	n	n	n	n	n	n	n	n	n	n	n	n	n	n	n	n	n	n	n	n	n	n	n	n	n	n	n	n	n	n	n	n	n	n	n	n	n	n	n	n	n	n	n	n	n	n	n	n	n	n	n	n	n	n	n	n	n	n	n	n	n	n	n	n	n	n	n	n	n	n	n	n	n	n	n	n	n	n	n	n	n	n	n	n	n	n	n	n	n	n	n	n	n	n	n	n	n	n	n	n	n	n	n	n	n	n	n	n	n	n	n	n	n	n	n	n	n	n	n	n	n	n	n	n	n	n	n	n	n	n	n	n	n	n	n	n	n	n	n	n	n	n	n	n	n	n	n	n	n	n	n	n	n	n	n	n	n	n	n	n	n	n	n	n	n	n	n	n	n	n	n	n	n	n	n	n	n	n	n	n	n	n	n	n	n	n	n	n	n	n	n	n	n	n	n	n	n	n	n	n	n	n	n	n	n	n	n	n	n	n	n	n	n	n	n	n	n	n	n	n	n	n	n	n	n	n	n	n	n	n	n	n	n	n	n	n	n	n	n	n	n	n	n	n	n	n	n	n	n	n	n	n	n	n	n	n	n	n	n	n	n	n	n	n	n	n	n	n	n	n	n	n	n	n	n	n	n	n	n	n	n	n	n	n	n	n	n	n	n	n	n	n	n	n	n	n	n	n	n	n	n	n	n	n	n	n	n	n	n	n	n	n	n	n	n	n	n	n	n	n	n	n	n	n	n	n	n	n	n	n	n	n	n	n	n	n	n	n	n	n	n	n	n	n	n	n	n	n	n	n	n	n	n	n	n	n	n	n	n	n	n	n	n	n	n	n	n	n	n	n	n	n	n	n	n	n	y	n	n	n	n	n	n	n	n	n	n	n	n	n	n	n	n	n	n	n	n	n	n	n	n	n	n	n	n	n	n	n	n	n	n	n	n	n	n	n	n	n	n	n
metal resistance	n	y	n	n	n	y	n	n	n	n	n	n	n	n	n	n	n	n	n	n	n	n	n	n	y	n	n	n	n	n	n	n	n	n	n	n	n	n	n	n	n	n	n	n	y	n	y	n	n	n	n	n	n	n	y	n	n	n	n	y	n	y	n	n	n	n	n	n	n	n	n	n	n	n	n	n	n	n	n	y	n	n	y	n	n	n	n	n	n	n	n	n	n	n	n	n	n	n	n	n	y	n	n	n	n	n	n	n	n	n	n	n	n	n	n	n	n	n	y	n	n	n	n	n	y	n	y	n	n	n	n	n	n	n	n	y	n	n	n	n	n	y	n	n	n	n	n	n	n	n	n	n	n	n	n	n	n	y	n	n	n	n	n	n	n	n	n	n	n	n	n	n	n	n	n	n	n	n	n	n	n	n	n	n	n	n	n	n	n	n	n	n	n	n	n	n	n	n	n	n	n	n	n	y	n	n	n	n	n	n	n	n	n	y	n	y	n	n	n	n	n	n	n	n	n	n	n	n	n	n	n	n	n	n	n	n	n	n	n	y	n	y	y	n	n	n	n	n	n	n	n	n	n	n	n	n	n	n	n	n	n	n	n	n	n	n	n	n	n	n	n	n	n	n	n	n	n	n	n	n	n	n	y	n	n	n	n	n	n	n	y	n	n	n	n	n	n	n	n	n	n	n	n	n	y	n	n	n	y	n	n	n	n	n	n	n	n	n	n	n	y	n	n	n	n	n	n	n	n	n	n	n	n	y	n	y	n	n	n	n	n	n	n	n	y	y	n	n	n	n	n	n	n	n	n	n	n	n	n	n	n	n	n	n	n	n	n	n	n	n	y	n	n	y	n	n	n	y	n	y	n	n	n	n	y	n	y	n	n	n	n	n	n	n	n	n	y	n	n	n	n	n	n	y	n	n	n	y	n	n	n	n	n	n	n	n	n	n	y	y	n	n	y	n	n	n	n	n	n	y	n	n	n	n	n	n	n	n	y	n	n	n	n	n	n	y	n	y	y	y	n	n	n	n	n	n	n	n	n	n	n	n	n	n	n	n	n	y	n	n	n	n	n	n	n	n	n	y	n	n	n	n	n	n	n	n	n	n	n	n	y	n	n	y	y	n	n	n	n	n	n	y	n	y	n	n	n	n	n	n	n	n	n	y	n	n	y	n	y	n	n	n	n	y	n	n	n	n	n	n	n	n	y	n	n	n	n	y	y	n	y	n	n	n	n	n	n	n	n	n	n	n	n	n	n	n	n	n	n	n	n
mitochondrial genome maintenance	n	n	n	n	n	n	y	y	n	n	n	n	n	n	n	n	n	n	n	n	n	n	n	n	n	n	n	n	n	n	n	n	n	n	n	n	n	n	n	n	n	n	n	n	n	n	y	n	n	n	n	n	n	n	n	n	n	n	n	n	n	n	n	n	n	n	n	n	n	n	n	n	n	n	n	n	n	n	n	n	n	n	n	n	n	n	n	n	n	n	n	n	n	n	n	n	n	n	n	n	n	n	n	n	n	n	n	n	n	n	n	n	n	n	n	n	n	n	n	n	n	n	n	n	n	n	n	n	n	n	n	n	n	n	n	n	n	n	n	n	n	n	n	n	n	n	n	y	n	n	n	n	n	n	n	n	n	n	n	n	n	n	n	n	n	n	n	n	n	n	n	n	n	n	n	n	n	n	n	n	n	n	n	n	n	n	n	n	n	n	n	n	n	n	n	n	n	n	n	n	n	n	n	n	n	n	n	n	n	n	n	n	n	n	n	n	n	n	n	n	n	n	n	n	n	n	n	n	n	n	n	n	n	n	n	n	n	n	n	n	n	n	n	n	n	n	n	n	n	n	n	n	n	n	n	n	n	n	n	n	n	n	n	n	n	n	n	n	n	n	n	y	n	n	n	n	n	n	n	n	n	n	n	n	n	n	n	n	n	n	n	n	n	n	n	n	n	n	n	n	n	n	n	n	n	n	n	n	n	n	n	n	n	n	n	n	n	n	n	n	n	n	n	n	n	n	n	n	n	n	n	n	n	n	n	n	n	n	n	n	n	n	n	n	n	y	n	n	n	n	n	n	n	n	n	n	n	n	n	n	n	n	n	n	n	n	n	n	n	n	n	n	n	n	n	n	y	n	n	n	n	n	n	n	n	n	n	n	n	n	n	n	n	n	n	n	n	n	n	n	n	n	n	y	n	n	y	n	n	n	n	n	n	n	n	n	n	n	y	n	n	n	n	n	n	n	n	n	n	n	n	n	n	n	n	n	n	n	n	n	n	n	n	n	n	n	n	n	n	n	n	n	n	n	n	n	n	n	n	n	n	n	n	n	n	n	y	n	n	n	n	n	n	n	n	n	n	n	n	n	n	n	n	n	n	n	n	n	n	n	n	n	n	n	n	n	n	n	n	n	n	n	n	n	n	n	n	n	n	n	n	n	n	n	n	n	n	n	n	n	y	n	n	n	n	n	n	n	n	n	n	n	n	n	n	n	n	n	n	y	n	n	n	n	n	n	n	n	n	n	n	n	n	n	n	n	n	n	n	n	n
mitochondrial morphology	n	n	n	n	n	y	n	n	n	n	n	n	n	n	n	n	n	n	n	n	n	n	y	n	n	n	n	n	n	n	n	n	n	n	n	n	n	n	n	n	n	n	n	n	n	n	n	n	n	n	n	n	n	n	n	n	n	n	n	n	n	n	n	n	n	n	n	n	n	n	n	n	n	n	n	n	n	n	n	y	n	y	n	n	n	n	y	n	y	n	n	n	n	n	y	n	n	n	n	n	n	n	n	n	n	n	n	n	n	n	n	n	n	n	n	n	y	n	n	n	n	n	n	n	n	n	n	n	n	n	n	n	n	n	n	n	n	n	n	n	n	n	n	n	n	n	n	n	n	n	n	n	n	n	n	n	n	n	y	n	n	n	n	n	n	n	n	n	n	n	n	n	n	n	n	n	n	n	n	n	n	n	n	n	n	n	n	n	n	n	n	n	n	n	n	n	n	n	n	n	n	n	n	n	n	n	n	n	y	n	n	n	n	n	n	n	n	n	n	n	n	n	y	n	n	n	n	n	n	n	n	n	n	n	n	n	n	n	n	n	n	n	n	n	n	n	n	n	n	n	y	n	n	n	n	n	n	n	n	n	n	n	n	n	n	n	n	n	n	n	n	n	y	n	n	n	n	n	n	n	n	n	n	n	n	n	n	n	n	n	n	n	n	n	n	n	n	y	n	n	n	n	n	n	n	n	n	n	n	n	n	n	n	n	n	n	n	n	n	n	y	y	n	n	n	n	n	n	n	n	n	n	n	n	n	n	n	n	n	n	n	n	n	y	n	y	n	n	n	n	n	n	n	n	n	n	n	n	n	n	n	n	n	n	n	n	n	n	n	n	n	n	n	n	n	n	n	n	n	n	n	n	n	n	y	n	n	n	n	n	n	n	n	n	n	n	n	n	n	n	n	n	n	n	n	n	n	n	n	n	n	n	n	n	n	n	n	n	n	n	n	n	n	n	n	n	n	n	n	n	n	n	n	y	n	n	n	n	y	n	n	n	n	n	n	n	n	n	y	n	n	n	n	n	y	n	n	n	n	n	n	n	n	n	n	n	n	n	n	n	n	n	n	n	n	y	n	n	n	n	n	n	n	n	n	n	n	n	n	n	n	n	n	n	n	n	n	n	n	n	n	n	n	n	n	n	n	n	n	n	n	n	n	n	n	n	y	n	n	n	n	n	n	n	n	n	n	y	n	n	n	n	n	n	n	n	n	n	n	y	n	n	n	n	n	n	n	n	n	n	n	n	n	n	n	n	n	n	n	n	n
mitochondrial rho- mutation frequency	n	n	n	n	n	n	n	n	n	n	n	n	n	n	n	n	n	n	n	n	n	n	n	n	n	n	n	n	n	n	n	n	n	n	n	n	n	n	n	n	n	n	n	n	n	n	n	n	n	n	n	n	n	n	n	n	n	n	n	n	n	n	n	n	n	n	n	n	n	n	n	n	n	n	n	n	n	n	n	n	n	n	n	n	n	n	n	n	n	n	n	n	n	n	n	n	n	n	n	n	n	n	n	n	n	n	n	n	n	n	n	n	n	n	n	n	n	n	n	n	n	n	n	n	n	n	n	n	n	n	n	n	n	n	n	n	n	n	n	n	n	n	n	n	n	n	n	n	n	n	n	n	n	n	n	n	n	n	n	n	n	n	n	n	n	n	n	n	n	n	n	n	n	n	n	n	n	n	n	n	n	n	n	n	n	n	n	n	n	n	n	n	n	n	n	n	n	n	n	n	n	n	n	n	n	n	n	n	n	n	n	n	n	n	n	n	n	n	n	n	n	n	n	n	n	n	n	n	n	n	n	n	n	n	n	n	n	n	n	n	n	n	n	n	n	n	n	n	n	n	n	n	n	n	n	n	n	n	n	n	n	n	n	n	n	n	n	n	n	n	n	n	n	n	n	n	n	n	n	n	n	n	n	n	n	n	n	n	n	n	n	n	n	n	n	n	n	n	n	n	n	n	n	n	n	n	n	n	n	n	n	n	n	n	n	n	n	n	n	n	n	n	n	n	n	n	n	n	n	n	n	n	n	n	n	n	n	n	n	n	n	n	n	n	n	n	n	n	n	n	n	n	n	n	n	n	n	n	n	n	n	n	n	n	n	n	n	n	n	n	n	n	n	n	n	n	n	n	n	n	n	n	n	n	n	n	n	n	n	n	n	n	n	n	n	n	n	n	n	y	n	n	n	n	n	n	n	n	n	n	n	n	n	n	n	n	n	n	n	n	n	n	n	n	n	n	n	n	n	n	n	n	n	n	n	n	n	n	n	n	n	n	n	n	n	n	n	n	n	n	n	n	n	n	n	n	n	n	n	n	n	n	n	n	n	n	n	n	n	n	n	n	n	n	n	n	n	n	n	n	n	n	n	n	n	n	n	n	n	n	n	n	n	n	n	n	n	n	n	n	n	n	n	n	n	n	n	n	n	n	n	n	n	n	n	n	n	n	n	n	n	n	n	n	n	n	n	n	n	n	n	n	n	n	n	n	n	n	n	n	n	n	n	n	n	n	n	n	n	n	n	n	n	n	n	n	n	n	n	n	n
mitophagy	n	n	n	n	n	y	n	n	n	n	n	n	n	n	n	n	n	n	n	n	n	n	n	n	y	n	n	n	n	n	n	n	n	n	n	n	n	n	n	n	n	n	y	n	n	n	n	n	n	n	n	n	n	n	y	n	n	n	n	n	n	n	n	n	n	n	y	n	n	n	n	n	n	n	n	n	n	n	n	n	n	n	n	n	n	n	n	n	n	n	n	n	n	n	n	n	n	n	n	y	n	n	n	n	n	n	n	n	n	n	n	n	n	n	n	n	n	n	n	n	n	n	n	n	n	n	n	n	n	n	n	n	n	n	n	n	n	n	n	n	n	n	n	n	n	n	n	n	n	n	n	n	n	n	n	n	n	n	n	n	n	n	n	n	n	n	n	n	n	n	n	n	n	n	n	n	n	n	n	n	n	n	n	n	n	n	n	n	n	n	n	n	n	n	n	n	n	n	n	n	n	n	n	n	n	n	n	n	n	n	n	n	n	n	n	y	n	n	n	n	n	n	n	n	n	n	n	n	n	n	n	n	n	n	n	n	n	n	n	n	n	n	n	n	n	n	n	n	n	n	n	n	n	n	n	n	n	n	n	n	n	n	n	n	n	n	n	n	n	n	n	n	n	n	n	n	n	n	n	n	n	n	n	n	n	n	n	n	n	n	n	n	n	n	n	n	n	n	n	n	n	n	n	n	n	n	n	n	n	n	n	n	n	n	n	n	n	n	n	n	n	n	n	n	n	n	n	n	n	n	n	n	n	n	n	n	n	n	n	n	n	n	n	n	y	y	n	y	n	n	n	n	n	n	n	n	n	n	n	n	n	n	n	n	n	n	n	n	n	n	n	n	n	n	n	n	n	n	n	n	n	n	n	n	n	n	n	n	n	n	n	n	n	n	n	n	n	n	n	y	n	n	n	n	n	n	n	n	y	n	n	n	n	n	n	n	n	n	n	n	n	n	n	n	n	n	n	n	n	n	n	n	n	n	n	n	n	n	n	n	n	n	y	n	n	n	n	n	n	n	n	n	n	n	n	y	n	n	n	n	n	n	n	n	n	n	n	n	n	n	n	n	n	n	n	n	n	n	n	n	n	n	n	n	n	n	n	n	n	n	n	n	n	n	n	n	n	n	n	n	n	n	n	n	n	n	n	n	n	n	n	n	n	n	n	n	n	n	y	n	n	n	n	n	n	n	n	n	n	n	n	n	y	n	n	n	n	y	n	y	n	n	n	n	n	n	n	n	n	n	n	n	y	n	n	n	n	n	n	n	n
mitotic cell cycle	n	n	n	n	n	n	n	n	n	n	n	n	n	n	n	n	n	n	n	n	n	n	n	n	n	n	n	n	n	n	n	n	n	n	n	n	n	n	n	n	n	n	n	n	n	n	n	n	n	n	n	n	n	n	n	n	n	n	n	n	n	n	n	n	n	n	n	n	n	n	n	n	n	n	n	n	n	n	n	n	n	n	n	n	n	n	n	n	n	n	n	n	n	n	n	n	n	n	n	n	n	n	n	n	n	n	n	n	n	n	n	n	n	n	n	n	n	n	n	n	n	n	n	n	n	n	n	n	n	n	n	n	n	n	n	n	n	n	n	n	n	n	n	n	n	n	n	n	n	n	n	n	n	n	n	n	n	n	n	n	n	n	n	n	n	n	n	n	n	n	n	n	n	n	n	n	n	n	n	n	n	n	n	n	n	n	n	n	n	n	n	n	n	n	n	n	n	n	n	n	n	n	n	n	n	n	n	n	n	n	n	n	n	n	n	n	n	n	n	n	n	n	n	n	n	n	n	n	y	n	n	n	n	n	n	n	n	n	n	n	n	n	n	n	n	n	n	n	n	n	n	n	n	n	n	n	n	n	n	n	n	n	n	n	n	n	y	n	n	n	n	n	n	n	n	n	n	n	n	n	n	n	n	n	n	n	n	n	n	n	n	n	n	n	n	n	n	n	n	n	n	n	n	n	n	n	n	n	n	n	n	n	n	n	n	n	n	n	n	n	y	n	n	n	n	n	n	n	n	n	n	n	n	n	n	n	n	n	n	n	n	n	n	n	n	n	n	n	n	n	n	n	n	n	n	n	n	n	n	n	n	n	n	n	n	n	n	n	n	n	n	n	n	n	n	n	y	n	n	n	n	n	n	n	n	n	n	n	n	n	n	n	n	n	n	n	n	n	n	n	n	n	n	n	n	n	n	n	n	n	n	n	n	n	n	n	n	n	n	n	n	n	n	n	n	n	n	n	n	n	n	n	n	n	n	n	n	n	n	n	n	n	n	n	n	n	n	n	n	n	n	n	n	n	n	n	n	n	n	n	n	n	n	n	n	n	n	n	n	n	n	n	n	n	n	n	n	n	n	n	n	n	n	n	n	n	n	n	n	n	n	n	n	n	n	n	n	n	n	n	n	n	n	n	n	n	n	n	n	n	n	n	n	n	n	n	n	n	n	n	n	n	n	n	n	n	n	n	n	n	n	n	n	n	n	n	n	n	n	n	n	n	n	n	n	n	n	n	n	n	n	n	n	n	n	n	n	n	n	n	n
mitotic recombination	n	n	n	n	n	n	n	n	n	n	n	n	n	n	n	n	n	n	n	n	n	n	n	n	n	n	n	n	n	n	n	n	n	n	n	n	n	n	n	n	n	n	n	n	n	n	n	n	n	n	n	n	n	n	n	n	n	n	n	n	n	n	n	n	n	y	y	n	n	n	n	n	n	n	n	n	n	n	n	n	n	n	n	n	n	y	n	n	n	n	y	n	y	n	n	n	n	n	n	n	n	n	n	n	n	n	n	n	n	n	n	n	n	n	n	n	n	n	n	n	n	n	y	n	y	n	y	n	n	n	n	n	n	n	n	n	n	n	n	n	y	n	n	n	n	n	n	n	n	n	n	y	n	n	n	n	n	n	n	n	n	n	n	n	n	n	n	n	y	n	n	n	y	n	n	n	n	n	n	n	n	n	n	n	y	n	n	n	n	n	n	n	n	n	n	n	n	n	n	n	n	n	n	n	n	n	n	n	n	n	n	n	n	n	n	n	n	n	n	n	n	n	n	y	n	n	n	n	n	n	n	n	n	n	n	n	n	n	n	n	n	n	n	y	n	n	n	n	n	n	n	n	y	n	n	n	n	n	n	y	y	n	y	y	n	n	n	n	y	n	n	n	n	n	n	n	n	y	y	y	n	n	n	n	n	n	n	n	n	n	n	n	n	n	n	y	n	n	n	n	n	n	n	n	n	n	y	n	n	n	n	n	n	n	n	n	n	n	n	n	n	n	n	n	n	n	n	n	n	n	n	n	n	n	y	n	n	n	n	n	n	n	n	n	n	n	n	n	n	n	y	n	n	y	y	y	n	y	n	n	n	n	n	n	n	n	n	n	n	n	n	n	n	y	n	n	n	y	n	n	n	n	n	n	n	n	n	n	n	n	n	n	n	n	n	n	n	n	n	n	n	n	y	n	n	n	n	y	n	n	y	n	n	n	n	y	n	n	n	n	n	n	n	n	n	n	n	n	n	n	n	n	n	n	n	n	n	n	n	y	n	n	n	n	n	n	n	n	n	n	n	n	n	n	n	n	n	n	y	n	n	n	n	n	y	n	n	n	n	n	n	n	n	n	n	n	y	n	n	n	n	n	n	n	n	n	n	n	n	n	n	n	n	n	n	n	n	n	n	n	n	n	n	n	n	n	n	n	n	n	n	n	n	n	n	n	n	n	n	n	n	n	n	n	n	n	n	n	n	n	y	n	n	n	n	n	n	n	n	n	n	n	n	n	n	n	n	n	n	n	n	n	n	n	n	n	n	n	n	n	n
mutation frequency	n	n	n	n	n	n	n	n	n	n	n	n	n	n	n	n	n	n	n	n	n	n	n	n	n	n	n	n	n	n	n	n	n	n	n	n	n	n	n	n	n	n	n	n	n	n	n	n	n	n	n	n	n	n	n	n	n	n	n	n	n	n	n	n	n	n	n	n	n	n	n	n	n	n	n	n	n	n	n	n	n	n	n	n	n	n	n	n	n	n	y	n	y	n	n	y	n	n	n	n	n	n	n	n	n	n	n	n	n	n	n	n	n	n	n	n	n	n	n	n	n	n	n	n	n	n	n	n	n	n	n	n	n	n	n	n	n	n	n	n	y	n	n	n	n	n	y	n	n	n	y	n	n	y	n	n	n	n	n	n	y	n	n	n	n	n	n	n	y	n	n	n	n	n	n	n	n	n	n	n	n	n	n	n	n	n	n	n	n	n	n	n	n	n	n	n	n	n	n	n	n	n	n	y	n	n	y	n	n	n	n	n	n	n	n	n	n	n	n	n	n	n	n	n	n	n	n	n	n	n	n	n	n	n	n	n	n	n	n	n	n	n	n	n	n	n	n	n	n	n	n	n	n	y	n	y	n	n	n	y	y	n	y	n	n	n	n	n	n	n	n	y	n	n	n	n	n	n	y	n	n	n	n	n	n	n	n	n	n	n	y	n	n	n	n	n	n	n	n	n	n	n	n	n	n	n	y	n	n	n	n	n	n	n	n	n	n	n	n	n	n	n	n	n	n	n	y	n	n	n	n	n	n	n	y	n	n	n	n	n	n	y	n	n	n	y	n	n	n	n	y	y	y	y	y	y	y	n	n	n	n	n	n	n	n	y	n	n	n	n	n	y	y	y	y	y	n	y	n	y	n	n	n	n	n	n	y	n	n	y	n	y	n	y	y	n	n	n	n	n	n	n	y	n	n	n	n	n	n	n	n	n	n	n	n	n	n	n	n	n	n	n	n	n	n	n	n	n	n	n	n	n	n	n	y	n	n	n	n	n	n	n	n	n	n	y	n	n	n	y	n	n	n	n	n	n	n	n	y	n	n	n	n	n	y	n	n	n	n	n	n	n	n	n	n	n	n	n	n	n	n	n	n	n	n	n	n	n	n	n	n	n	n	n	n	n	n	n	n	n	n	n	n	n	n	n	n	n	y	n	n	n	n	n	n	y	y	n	n	n	n	n	n	y	n	n	n	n	n	n	n	n	n	n	n	n	n	n	n	n	n	n	n	n	n	n	n	n	n	n	n	n	n	n	n	n	n	n	n	n	n
necrotic cell death	n	n	n	n	n	n	n	n	n	n	n	n	n	n	n	n	n	n	n	n	n	n	n	n	n	n	n	n	n	n	n	n	n	n	n	y	n	n	n	n	n	n	n	n	n	n	n	n	n	n	n	n	n	n	n	n	n	n	n	n	n	n	n	n	n	n	n	n	n	n	n	n	n	n	n	n	n	n	n	n	n	n	n	n	n	n	n	n	n	n	n	n	n	n	n	n	n	n	n	n	n	n	n	n	n	n	n	n	n	n	n	n	n	n	n	n	n	n	n	n	n	n	n	n	n	n	n	n	n	n	n	n	n	n	n	n	n	n	n	n	n	n	n	n	n	n	n	n	n	n	n	n	n	n	n	n	n	n	n	n	n	n	n	n	n	n	n	n	n	n	n	n	n	n	n	y	n	n	n	n	n	n	n	n	n	y	n	n	n	n	n	n	n	n	n	n	n	n	n	n	n	n	n	n	n	n	n	n	n	n	n	n	n	n	n	n	n	n	n	n	n	n	n	n	n	n	n	n	n	n	n	n	n	n	n	n	n	n	n	n	n	n	n	n	n	n	n	n	n	n	n	n	n	n	n	n	n	n	n	n	n	n	n	n	n	n	n	n	n	n	n	n	n	n	n	n	n	n	n	n	n	n	n	n	n	n	n	n	n	n	n	n	n	n	n	n	n	n	n	n	n	n	n	n	n	n	n	n	n	n	n	n	n	n	n	n	n	n	n	n	n	n	n	n	n	n	n	n	n	n	n	n	n	n	n	n	n	n	n	n	n	n	n	n	n	n	n	n	n	n	n	n	n	n	n	n	n	n	n	n	n	n	n	n	n	n	n	n	n	n	n	n	n	n	n	n	n	n	n	n	n	n	n	n	n	n	n	n	n	n	n	n	n	n	n	n	n	n	n	n	n	n	n	n	n	n	n	n	n	n	n	n	n	n	n	n	n	n	n	n	n	n	n	n	n	n	n	n	n	n	n	n	n	n	n	n	n	n	n	n	n	n	n	n	n	n	n	n	n	n	n	n	n	n	n	n	n	n	n	n	n	n	n	n	n	n	n	n	n	n	n	n	n	n	n	n	n	n	n	n	n	n	n	n	n	n	n	n	n	n	n	n	n	n	n	n	n	n	n	n	n	n	n	n	n	n	n	n	n	n	n	n	n	n	n	n	n	n	n	n	n	n	n	n	n	n	n	n	n	n	n	n	n	n	n	n	n	n	n	n	n	n	n	n	n	n	n	n	n	n	n	n	n	n	n	n	n	n	n	n	n
nuclear export	n	n	n	n	n	n	n	n	n	n	n	n	n	n	n	n	n	n	n	n	n	n	n	n	n	n	n	n	n	n	n	n	n	n	n	n	n	n	n	n	n	n	n	n	n	n	n	n	n	n	n	n	n	n	n	n	n	n	n	n	n	n	n	n	n	n	n	n	n	n	n	n	n	n	n	n	n	n	n	n	n	n	n	n	n	n	n	n	n	n	n	n	n	n	n	n	n	n	n	n	n	n	n	n	n	n	n	n	n	n	n	n	n	n	n	n	y	n	n	n	n	n	n	n	n	n	n	n	n	n	n	n	n	n	n	n	n	n	n	n	n	n	n	n	n	n	n	n	n	n	n	n	n	n	n	n	n	n	n	n	n	n	n	n	n	n	n	n	n	n	n	n	n	n	n	n	n	n	n	n	n	n	n	n	n	n	n	n	n	n	n	n	n	n	n	n	n	n	n	n	n	n	n	n	n	n	n	n	n	n	n	n	n	n	n	n	n	n	n	y	y	n	n	n	n	n	n	n	n	n	n	n	n	n	n	n	n	n	n	n	n	n	n	n	n	n	n	n	n	n	n	n	n	n	n	n	n	n	n	n	n	n	n	n	n	n	n	n	n	n	n	n	n	n	y	y	n	n	n	n	n	n	n	n	n	n	n	n	n	n	n	n	n	n	n	n	n	n	n	n	n	n	n	n	n	n	n	n	n	n	n	n	n	n	n	n	n	y	n	n	n	n	n	n	n	n	n	n	n	n	n	n	n	n	n	n	n	n	n	n	n	n	n	n	n	n	n	n	n	n	n	n	n	n	n	n	n	n	n	n	n	n	n	n	n	n	n	n	n	n	n	n	n	n	n	n	n	n	n	n	n	n	n	n	n	y	n	n	n	n	n	n	n	n	n	n	n	n	n	n	n	n	n	n	n	n	n	n	n	n	n	n	n	n	n	n	n	n	n	y	n	n	n	n	n	n	n	n	n	n	n	n	n	n	y	n	n	n	n	n	n	n	n	n	n	n	n	n	n	n	n	n	n	n	n	n	n	n	n	n	n	n	n	n	n	n	n	n	n	n	n	n	n	n	n	n	n	n	n	n	n	n	n	n	n	n	n	n	y	n	n	n	n	n	n	n	n	n	n	n	n	n	n	n	n	n	n	n	n	n	n	n	y	n	n	n	n	n	n	n	n	n	n	n	n	n	n	n	n	n	n	n	n	n	n	n	n	n	n	n	n	n	n	n	n	n	n	n	n	n	n	n	n	n	n	n	y	n	n	n	n
nuclear fusion during mating	n	n	n	n	n	n	n	n	n	n	n	n	n	n	n	n	n	n	n	n	n	n	n	n	n	n	n	n	n	n	y	n	n	n	n	n	n	n	n	n	n	n	n	n	n	n	n	n	n	n	n	n	n	n	n	n	n	n	n	n	n	n	n	n	n	n	n	n	n	n	n	n	n	n	n	n	n	n	n	n	n	n	n	n	n	n	n	n	n	n	n	n	n	n	n	n	n	n	n	n	n	n	n	n	n	n	n	n	n	n	n	n	n	n	n	n	n	n	n	n	n	n	n	n	n	n	n	n	n	n	n	n	n	n	n	n	n	n	n	n	n	n	n	n	n	n	n	n	n	n	n	n	n	n	n	n	n	n	n	n	n	n	n	n	n	n	n	n	n	n	n	n	n	n	n	n	n	n	n	n	n	n	n	n	n	n	n	n	n	n	n	n	n	n	n	n	n	n	n	n	n	n	n	n	n	n	n	n	n	n	n	n	n	n	n	n	n	n	n	n	n	n	n	n	n	n	n	n	y	y	y	n	n	n	n	n	n	n	n	n	n	n	n	n	n	n	n	n	n	n	n	n	n	n	n	n	n	n	n	n	n	n	n	n	n	n	n	n	n	n	n	n	n	n	n	n	n	n	n	n	n	n	n	n	n	n	n	n	n	n	n	n	n	n	n	n	n	n	n	n	n	n	n	n	n	n	n	n	n	n	n	n	n	n	n	n	n	n	n	n	n	n	n	n	n	n	n	n	n	n	n	n	n	n	n	n	n	n	n	n	n	n	n	n	n	n	n	n	n	n	n	n	n	n	n	n	n	n	n	n	n	n	n	n	n	n	n	n	n	n	n	n	n	n	n	n	n	n	n	n	n	n	n	n	n	n	n	n	n	n	n	n	n	n	n	n	n	n	n	n	n	n	n	n	n	n	n	n	n	n	n	n	n	n	n	n	n	n	n	n	n	n	n	n	n	n	n	n	n	n	n	n	n	n	n	n	n	n	n	n	n	n	n	n	n	n	n	n	n	n	n	n	n	n	n	n	n	n	n	n	n	n	n	n	n	n	n	n	n	n	n	n	n	n	n	n	n	n	n	n	n	n	n	n	n	n	n	n	n	n	n	n	n	n	n	n	n	n	n	n	n	n	n	n	n	n	n	n	n	n	n	n	n	n	n	n	n	n	n	n	n	n	n	n	n	n	n	n	n	n	n	n	n	n	n	n	n	n	n	n	n	n	n	n	n	n	n	n	n	n	n	n	n	n	n	n	n	n	n	n	n
nuclear import	n	n	n	n	n	n	n	n	n	n	n	n	n	n	n	n	n	n	n	n	n	n	n	n	n	n	n	n	n	n	n	n	n	n	n	n	n	n	n	n	n	n	n	n	n	n	n	n	n	n	n	n	n	n	n	n	n	n	n	n	n	n	n	n	n	n	n	n	n	n	n	n	n	n	n	n	n	n	n	n	n	n	n	n	n	n	n	n	n	n	n	n	n	n	n	n	n	n	n	n	n	n	n	n	n	n	n	n	n	n	n	n	n	n	n	n	y	n	n	n	n	n	n	n	n	n	n	n	n	n	n	n	n	n	n	n	n	n	n	n	n	n	n	n	n	n	n	n	n	n	n	n	n	n	n	n	n	n	n	n	n	n	n	n	n	n	n	n	n	n	n	n	n	n	n	n	n	n	n	n	n	n	n	n	n	n	n	n	n	n	n	n	n	n	n	n	n	n	n	n	n	n	n	n	n	n	n	n	n	n	n	n	n	n	n	n	n	n	n	n	n	n	n	n	n	n	n	n	n	n	n	n	n	n	n	n	n	n	n	n	n	n	n	n	n	n	n	n	n	n	n	n	n	n	n	n	n	n	n	n	n	n	n	n	n	n	n	n	n	n	n	n	n	n	n	n	n	n	n	n	n	n	n	n	n	n	n	n	n	n	n	n	n	n	n	n	n	n	n	n	n	n	n	n	n	n	n	n	n	n	n	n	n	n	y	n	n	y	n	n	n	n	n	n	n	n	n	n	n	n	n	n	n	n	n	n	n	n	n	n	n	n	n	n	n	n	n	n	n	n	n	n	n	n	n	n	n	n	n	n	n	n	n	n	n	y	n	n	n	n	n	n	n	n	n	n	n	n	n	n	n	n	n	n	n	y	n	n	n	n	n	n	n	n	n	n	n	n	n	n	n	n	n	n	n	n	n	n	n	n	n	n	n	n	n	n	n	n	n	n	n	n	n	n	n	n	n	n	n	n	n	n	n	n	n	n	n	n	n	n	n	n	n	n	n	n	n	n	n	n	n	n	n	n	n	n	n	n	n	n	n	n	n	n	n	n	n	n	n	n	n	n	n	n	n	n	n	n	n	n	n	n	n	n	n	n	n	n	n	n	n	n	n	n	n	n	n	n	n	n	n	n	n	n	n	n	n	n	n	n	n	n	n	n	n	n	n	n	n	n	n	n	n	n	n	n	n	n	n	n	n	n	n	n	n	n	n	n	n	n	n	n	n	n	n	n	n	n	n	n	n	n	n	n	n	n	y	n	n	n	n
nuclear morphology	n	n	n	n	n	n	n	n	n	n	n	n	n	n	n	n	n	n	n	n	n	n	n	n	y	n	n	n	n	n	y	n	n	n	n	n	n	n	n	n	n	n	n	n	n	n	n	n	n	n	n	n	n	n	n	n	n	n	n	n	n	n	n	n	n	n	y	y	y	n	n	y	n	n	y	n	n	y	n	n	n	n	n	n	n	n	n	y	n	n	n	n	n	n	n	n	n	n	n	y	n	n	n	n	n	n	n	n	n	n	n	n	n	n	n	n	n	n	n	n	n	y	n	n	y	y	n	n	n	n	n	n	n	n	n	n	n	n	n	n	n	n	n	n	n	n	n	n	n	n	n	n	n	n	n	n	n	n	n	n	n	n	n	n	n	n	n	n	n	n	n	n	n	n	n	n	n	n	n	n	n	n	n	n	n	n	n	n	n	n	n	n	n	n	n	n	n	n	n	n	n	n	n	n	n	n	n	n	n	n	n	n	n	n	n	n	n	n	n	n	n	n	n	n	n	n	n	n	n	y	n	n	n	n	n	n	n	n	n	n	n	n	n	n	n	n	n	n	n	n	n	n	y	n	n	n	n	n	n	n	n	n	n	n	n	n	n	n	n	n	n	n	n	n	n	n	n	y	n	n	n	n	n	n	n	n	n	n	n	n	n	n	n	n	n	n	n	y	n	n	n	n	y	n	n	n	n	n	n	n	n	n	n	n	y	n	n	n	n	n	n	n	n	n	n	n	n	n	n	n	n	n	n	n	n	n	n	n	n	n	n	y	n	y	n	n	n	n	n	n	n	n	n	n	n	n	y	n	n	n	n	n	n	n	n	n	n	n	n	n	n	n	n	y	n	y	n	n	n	n	n	n	n	n	n	n	n	n	n	n	n	n	n	n	n	n	n	n	n	n	n	n	n	n	n	n	n	n	n	n	n	n	n	n	n	y	n	y	n	n	n	n	n	n	n	n	n	n	n	n	n	n	n	n	n	n	n	n	n	y	n	n	n	n	y	n	n	n	n	n	n	n	n	n	n	n	n	n	n	n	n	n	n	n	n	n	n	n	n	n	n	n	n	n	n	n	n	n	n	n	n	n	n	n	n	n	n	n	n	n	n	n	n	n	n	n	n	n	n	n	n	n	n	n	n	n	n	n	n	n	n	n	y	n	n	y	n	n	n	n	n	n	n	n	n	n	n	n	n	n	n	n	n	n	n	n	n	n	n	n	n	n	n	n	n	n	n	n	n	n	n	n	n	n	n	n	n	n	n	n	n
nuclear position	n	n	y	n	n	n	n	n	n	n	n	n	n	n	n	n	n	n	n	y	n	n	n	n	n	n	n	n	n	n	y	n	n	n	n	y	n	n	n	n	n	n	n	n	n	n	n	n	n	n	n	y	n	n	n	n	n	n	n	n	n	n	n	n	n	n	n	n	n	n	n	n	n	n	n	n	n	n	n	n	n	n	n	n	n	n	n	n	n	n	n	n	n	n	n	y	n	n	n	n	n	n	n	n	n	n	n	n	n	n	n	n	n	y	y	n	n	n	n	n	n	n	n	n	n	n	n	n	n	n	n	n	n	n	n	n	n	n	n	n	n	n	n	n	n	n	n	n	n	n	n	n	n	n	n	n	n	n	n	n	n	n	y	n	y	n	n	n	n	n	n	n	n	n	n	n	n	n	n	n	n	n	n	y	n	n	n	n	n	n	n	n	n	n	n	n	n	n	n	n	n	n	n	n	n	n	n	n	n	n	n	n	n	n	n	n	n	n	n	n	n	n	y	n	n	n	y	n	n	y	y	n	n	n	n	n	n	y	y	n	n	y	n	n	n	n	n	n	n	n	n	n	n	n	n	n	n	n	n	n	n	n	n	n	n	n	n	n	n	n	n	n	n	n	n	n	n	n	n	n	n	n	n	n	n	n	n	n	n	n	n	n	n	n	n	n	n	n	n	n	n	n	n	y	n	n	n	n	n	n	n	n	n	n	n	n	n	n	n	n	n	n	n	n	n	n	n	n	n	n	n	y	y	n	n	n	n	n	n	n	n	n	n	n	n	n	n	n	n	n	n	n	n	n	n	n	n	n	n	n	n	n	n	n	n	n	n	n	n	n	n	n	n	n	n	n	n	n	n	n	n	n	n	n	n	n	n	n	n	n	n	n	n	n	n	n	n	n	n	n	n	n	n	n	n	n	n	n	n	n	n	n	n	n	n	n	n	n	n	n	n	n	n	n	n	n	n	n	n	n	n	n	n	n	n	n	n	n	n	n	y	n	n	n	n	n	n	n	n	n	n	n	n	n	n	n	n	n	n	n	n	n	n	n	n	n	n	n	n	n	n	n	n	n	n	n	n	n	n	n	n	n	n	n	n	n	n	n	n	n	n	n	n	n	n	n	n	n	n	n	n	n	n	n	n	n	n	n	n	y	n	n	n	n	n	n	n	n	n	n	n	n	n	n	n	n	n	n	n	n	n	n	n	n	n	n	n	n	n	n	n	n	n	n	n	n	n	n	n	n	n	n	n	n	n	n	n	n	n	n	n
nucleolar morphology	n	n	n	n	n	n	n	n	n	n	n	n	n	n	n	n	n	n	n	n	n	n	n	n	n	n	n	n	n	n	n	n	n	n	n	n	n	n	n	n	n	n	n	n	n	n	n	n	n	n	n	n	n	n	n	n	n	n	n	n	n	n	n	n	n	n	n	n	n	n	n	n	n	n	n	n	n	n	n	n	n	n	n	n	n	n	n	n	n	y	n	n	n	n	n	n	n	n	n	n	n	n	n	n	n	n	n	n	n	n	n	n	n	n	n	n	n	n	n	n	n	n	n	n	n	n	y	n	n	n	n	n	n	n	n	n	n	n	n	n	n	n	n	n	n	n	n	n	n	n	n	n	n	n	n	n	n	n	n	n	n	n	n	n	n	y	n	n	n	n	n	n	n	n	n	n	n	n	n	n	n	n	n	n	n	n	n	n	n	n	n	n	n	n	n	n	n	n	n	n	n	n	n	n	n	n	n	n	n	n	n	n	n	n	n	n	n	n	n	n	n	n	n	n	n	n	n	n	n	n	n	n	n	n	n	n	n	n	n	n	n	n	n	n	n	n	n	n	n	n	n	n	n	n	n	n	n	n	n	n	n	n	n	n	n	n	n	n	n	n	n	n	n	n	n	n	n	n	y	n	n	n	n	n	n	n	n	n	n	n	n	n	n	n	n	n	n	n	n	n	n	n	n	n	n	n	n	n	n	n	n	n	n	n	n	n	n	n	n	n	n	n	n	n	n	n	n	n	n	n	n	n	n	n	n	n	n	n	n	n	n	n	n	n	n	n	n	n	n	n	n	n	n	n	n	n	n	n	n	n	n	n	n	n	n	n	n	n	n	n	n	n	n	n	n	n	n	n	n	n	n	n	n	n	n	n	n	n	n	n	n	n	n	n	n	n	n	n	n	n	n	n	n	n	n	n	n	n	n	n	n	n	n	n	n	n	n	n	n	n	n	n	n	n	n	n	n	n	n	n	n	n	n	n	n	n	n	n	n	n	n	n	n	n	n	n	n	n	n	n	n	n	n	n	n	n	n	n	n	n	n	n	n	n	n	n	n	n	n	n	n	n	n	n	n	n	n	n	n	n	n	n	n	n	n	n	n	n	n	n	n	n	n	n	n	n	n	n	n	n	n	n	n	n	n	n	n	n	n	n	n	n	n	n	n	n	n	n	n	n	n	n	n	n	n	n	n	n	n	n	n	n	n	n	n	n	n	n	n	n	n	n	n	n	n	n	n	n	n	n	n	n	n	n	n	n	n	n	n	n	n
nutrient uptake	n	n	n	n	n	n	n	n	n	n	n	n	n	n	n	n	n	n	n	n	n	n	n	n	n	n	n	n	n	n	n	n	n	n	n	n	n	n	n	n	n	n	n	n	n	n	n	n	n	n	n	n	n	n	n	n	n	n	n	n	n	n	n	n	n	n	n	n	n	n	n	n	n	n	n	n	n	n	n	n	n	n	n	n	n	n	n	n	n	n	n	n	n	n	n	n	n	n	n	n	n	n	n	n	n	n	n	n	n	n	n	n	n	n	n	n	n	n	n	n	n	n	n	n	n	n	n	n	n	n	n	n	n	n	n	n	n	n	n	n	n	n	n	n	n	n	n	n	n	n	n	n	n	n	n	n	n	n	n	n	n	n	n	n	n	n	n	n	n	n	n	n	n	n	n	n	n	n	n	n	n	n	n	n	n	n	n	n	n	n	n	n	n	n	n	n	n	n	n	n	n	n	n	n	n	n	n	n	n	n	n	n	n	n	n	n	n	n	n	n	n	n	n	n	n	n	n	n	n	n	n	n	n	n	n	n	n	n	n	n	n	n	n	n	n	n	n	n	n	n	n	n	n	n	n	n	n	n	n	n	n	n	n	n	n	n	n	n	n	n	n	n	n	n	n	n	n	n	n	n	n	n	n	n	n	n	n	n	n	n	n	n	n	n	n	n	n	n	n	n	n	n	n	n	n	n	n	n	n	n	n	n	n	n	n	n	n	n	n	n	n	n	n	n	n	n	n	n	n	n	n	n	n	n	n	y	n	n	n	n	n	n	n	n	n	n	n	n	n	n	n	n	n	n	n	n	n	n	n	n	n	n	n	n	n	n	n	n	n	n	n	n	n	n	n	n	n	n	n	n	n	n	n	n	n	n	n	n	n	n	n	n	n	n	n	n	n	n	n	n	n	n	n	n	n	n	n	y	n	n	n	n	n	n	n	n	n	n	n	n	n	n	n	n	n	n	n	n	n	n	n	n	n	n	n	n	n	n	n	n	n	n	n	n	n	n	n	n	n	n	n	n	n	n	n	n	n	n	n	n	n	n	n	n	n	n	n	n	n	n	n	n	n	n	n	n	n	n	n	n	n	n	n	n	n	n	n	n	n	n	n	n	n	n	n	n	n	n	n	n	n	n	n	n	n	n	n	n	n	n	n	n	n	n	n	n	n	n	n	n	n	n	n	n	n	n	n	n	n	n	n	n	n	n	n	n	n	n	n	n	n	n	n	n	n	n	n	n	n	n	n	n	n	n	n	n	n	n	n	n	n
nutrient utilization	n	n	n	n	n	n	n	n	n	n	n	n	n	n	n	n	n	n	n	n	n	n	n	y	n	n	n	n	n	n	n	n	n	n	n	y	n	n	n	n	n	n	n	n	n	n	n	n	n	n	n	n	n	n	n	n	n	n	n	n	n	n	n	n	n	n	n	n	n	n	n	n	n	n	n	n	n	n	n	n	n	n	n	n	n	n	n	n	n	n	n	n	n	n	n	n	n	n	n	n	n	n	n	n	n	n	n	n	n	n	n	n	n	n	n	n	n	n	y	n	n	n	n	n	n	n	n	n	n	n	n	n	n	n	n	n	n	n	n	n	n	n	n	n	n	n	n	n	n	n	n	n	n	n	n	n	n	n	n	n	n	n	n	n	n	n	n	n	n	n	n	n	n	n	n	n	n	n	n	n	n	n	n	n	n	n	n	n	n	n	n	n	n	n	n	n	n	n	n	n	n	n	n	n	n	y	n	n	n	n	n	n	n	n	n	n	n	n	n	n	n	n	n	n	n	n	n	n	n	n	n	n	n	n	n	n	n	n	n	n	n	n	y	n	n	n	n	n	n	n	n	n	n	n	n	n	n	n	n	n	n	n	n	n	n	n	n	n	n	n	n	n	n	n	n	n	n	n	n	n	n	n	n	n	n	n	n	n	n	n	y	n	n	n	n	n	n	n	n	n	n	n	n	n	n	n	n	n	n	n	n	n	n	n	n	n	n	n	n	n	n	n	n	n	n	n	n	n	n	n	n	n	n	n	n	y	n	n	n	n	n	n	n	n	y	n	n	n	n	n	n	n	n	n	n	n	n	n	n	n	n	n	n	n	n	n	n	n	n	n	n	n	n	n	n	n	n	y	n	n	n	n	n	n	n	n	n	n	n	n	n	n	n	n	n	n	n	n	n	n	n	n	n	n	n	n	n	n	n	n	n	n	n	n	n	n	n	n	n	n	n	n	n	n	n	n	n	n	n	n	n	n	n	n	n	n	n	n	n	n	n	n	n	n	n	n	n	n	n	n	n	n	n	n	n	n	n	n	n	n	n	n	n	n	n	n	n	n	n	n	n	n	n	n	n	n	n	n	n	n	n	y	n	n	n	n	n	n	n	y	y	n	n	n	n	n	n	n	n	n	n	n	n	n	n	n	n	n	n	n	n	n	n	n	n	n	n	n	n	n	y	n	n	y	n	n	n	n	n	n	n	n	n	n	n	n	n	n	n	n	n	n	n	n	n	n	n	n	n	n	n	n	n	n	n	n	n	n	n	n	n
osmotic stress resistance	n	n	n	n	n	n	n	n	n	n	n	n	n	n	n	n	n	n	n	n	n	n	n	n	n	n	n	n	n	n	n	n	n	n	n	n	n	n	n	n	n	n	n	n	n	n	n	n	n	n	n	n	n	n	n	n	n	n	n	n	n	n	n	n	n	n	n	n	n	n	n	n	n	n	n	n	n	n	n	n	n	n	n	n	n	n	n	n	n	n	n	n	n	n	n	n	n	n	n	n	n	n	n	n	n	n	n	n	n	n	n	n	n	n	n	n	n	n	n	n	n	n	n	n	n	n	n	n	n	n	n	n	n	n	n	n	n	n	n	n	n	n	n	n	n	n	n	n	n	n	n	n	n	n	n	n	n	n	n	n	n	n	n	n	n	n	n	n	n	n	n	n	n	n	n	n	n	n	n	n	n	n	n	n	n	n	n	n	n	n	n	n	n	n	n	n	n	n	n	n	n	n	n	n	n	n	n	n	n	n	n	n	n	n	n	n	n	n	n	n	n	n	n	n	n	n	n	n	n	n	n	n	n	n	n	n	n	n	n	n	n	n	n	n	n	n	n	n	n	n	n	n	n	n	n	n	n	n	n	n	n	n	n	n	n	n	n	n	n	n	n	n	n	n	n	n	n	n	n	n	n	n	n	n	n	n	n	n	n	n	n	n	n	n	n	n	n	n	n	n	n	n	n	n	n	n	n	n	n	n	n	n	n	n	n	n	n	n	n	n	n	n	n	n	n	n	n	n	n	n	n	n	n	n	n	n	n	n	n	n	n	n	n	n	n	n	n	n	n	n	n	n	n	n	n	n	n	n	n	n	n	n	n	n	n	n	n	n	n	n	n	n	n	n	n	n	n	n	n	n	n	n	n	n	n	n	n	n	n	n	n	n	n	n	n	n	n	n	n	n	n	n	n	n	n	n	n	n	n	n	n	n	n	n	n	n	n	n	n	n	n	n	n	n	n	n	n	n	n	n	n	n	n	n	n	n	n	n	n	n	n	n	n	n	n	n	n	n	n	n	n	n	n	n	n	n	n	n	n	n	n	n	n	n	n	n	n	n	n	n	n	n	n	n	n	n	n	n	n	n	n	n	n	n	n	n	n	n	n	n	n	n	n	n	n	n	n	n	n	n	n	n	n	n	n	n	n	n	n	n	n	n	n	n	n	n	n	y	n	n	n	n	n	n	n	n	n	n	n	n	n	n	n	n	n	n	n	n	n	n	n	n	n	n	n	n	n	n	n	n	n	n	n	n	n	n	n	n	n	n	n
oxidative stress resistance	n	n	n	n	n	y	y	n	n	y	n	n	n	n	n	n	n	n	n	y	n	n	n	y	n	y	n	n	n	n	n	n	y	y	n	y	n	n	n	n	y	n	n	n	n	n	n	n	n	n	n	n	n	y	n	n	y	n	n	n	y	n	n	n	n	n	n	n	n	n	n	n	n	n	n	n	n	n	n	n	n	n	n	n	n	n	y	n	n	n	n	n	n	n	n	n	n	n	n	n	n	n	n	y	n	n	n	n	n	n	n	n	n	n	y	n	n	n	n	n	n	n	n	n	n	n	y	n	n	n	n	n	n	n	y	n	n	n	n	n	y	n	n	n	n	n	n	n	n	n	n	n	n	n	n	n	n	n	n	n	n	n	n	n	n	n	n	n	n	n	n	n	n	n	n	n	n	n	n	n	n	n	y	y	n	n	y	n	n	y	y	n	n	n	y	n	n	n	n	n	n	y	y	n	n	n	n	n	n	n	n	n	y	n	n	y	n	n	n	n	n	n	n	n	n	n	y	n	n	n	n	n	n	n	n	n	y	y	n	n	n	n	y	n	y	n	n	y	n	n	n	n	n	n	n	n	y	n	n	n	n	n	n	n	y	y	y	n	n	n	n	y	n	n	n	n	n	n	n	y	y	n	n	n	n	n	n	n	y	n	n	n	n	n	n	y	n	n	n	n	n	n	n	n	n	n	n	n	n	n	n	n	n	n	n	n	n	n	n	n	n	n	n	y	n	n	n	n	n	n	n	y	n	n	n	n	n	n	n	n	n	n	n	n	y	y	y	n	n	y	n	n	n	n	n	n	n	n	n	n	n	n	n	n	n	n	n	n	n	y	y	y	n	y	n	y	n	y	y	y	n	n	n	n	n	y	y	n	y	n	n	n	n	n	n	n	n	n	n	n	n	n	n	y	n	n	n	y	n	n	n	n	n	y	n	y	n	n	y	n	y	n	n	y	n	n	n	n	n	n	n	n	n	y	y	n	n	n	n	n	n	n	y	n	n	n	n	y	y	y	n	n	n	n	n	n	n	n	n	n	n	n	n	n	n	n	n	y	n	n	n	n	n	n	y	n	n	n	n	n	n	n	n	n	n	y	n	n	y	n	y	n	n	n	y	n	n	n	n	n	n	n	n	y	n	n	n	y	y	n	n	n	y	y	n	n	y	n	y	n	n	n	n	y	n	n	y	n	n	n	n	n	y	n	n	n	n	y	n	y	n	n	n	y	n	n	n	n	n	n	n	n	n	n	n	n	n	n	n	n	n
peroxisomal morphology	n	n	n	n	n	n	n	n	n	n	n	n	n	n	n	n	n	n	n	n	n	n	n	n	n	n	n	n	n	n	n	n	n	n	n	n	n	n	n	n	n	n	n	n	n	n	n	n	n	n	n	n	n	n	n	n	n	n	n	n	n	n	n	n	n	n	n	n	n	n	n	n	n	n	n	n	n	n	n	n	n	n	n	n	n	n	n	n	n	n	n	n	n	n	n	n	n	n	n	n	n	n	n	n	n	n	n	n	n	n	n	n	n	n	n	n	n	n	n	n	n	n	n	n	n	n	n	n	n	n	n	n	n	n	n	n	n	n	n	n	n	n	n	n	n	n	n	n	n	n	n	n	n	n	n	n	n	n	n	n	n	n	n	n	n	n	n	n	n	n	n	n	n	n	n	n	n	n	n	n	n	n	n	n	n	n	n	n	n	n	n	n	n	n	n	n	n	n	n	n	n	n	n	n	n	n	n	n	n	n	n	n	n	n	n	n	n	n	n	n	n	n	n	n	n	n	n	n	n	n	n	n	n	n	n	n	n	n	n	n	n	n	n	n	n	n	n	n	n	n	n	n	n	n	n	n	n	n	n	n	n	n	n	n	n	n	n	n	n	n	n	n	n	n	n	n	n	n	n	n	n	n	n	n	n	n	n	n	n	n	n	n	n	n	n	n	n	n	n	n	n	n	n	n	n	n	n	n	n	n	n	n	n	n	n	n	n	n	n	n	n	n	n	n	n	n	n	n	n	n	n	n	n	n	n	n	n	n	n	n	n	n	n	n	n	n	n	n	n	n	n	n	n	n	n	n	n	n	n	n	n	n	n	n	n	n	n	n	n	n	n	n	n	n	n	n	n	n	n	n	n	n	n	n	n	n	n	n	n	n	n	n	n	n	n	n	n	n	n	n	n	n	n	n	n	n	n	n	n	n	n	n	n	n	n	n	n	n	n	n	n	n	n	n	n	n	n	n	n	n	n	n	n	n	n	n	n	n	n	n	n	n	n	n	n	n	n	n	n	n	n	n	n	n	n	n	n	n	n	n	n	n	n	n	n	n	n	y	n	n	n	n	n	n	n	n	n	n	n	n	n	n	n	n	n	n	n	n	n	n	n	n	n	n	n	n	n	n	n	n	n	n	n	n	n	n	n	n	n	n	n	n	n	n	n	n	n	n	n	n	n	n	n	n	n	n	n	n	n	n	n	n	n	n	n	n	n	y	n	n	n	n	n	n	n	n	n	n	n	n	n	n	n	n	n	n	n	n	n	n	n
peroxisomal transport	n	n	n	n	n	n	n	y	n	n	n	n	n	n	n	n	n	n	n	n	n	n	n	n	n	n	n	n	n	n	n	n	n	n	n	n	n	n	n	n	n	n	n	n	n	n	n	n	n	n	n	n	n	n	n	n	n	n	n	n	n	n	n	n	n	n	n	n	n	n	n	n	n	n	n	n	n	n	n	n	n	n	n	n	n	n	n	n	n	n	n	n	n	n	n	n	n	n	n	n	n	n	n	n	n	n	n	n	n	n	n	n	n	n	n	n	n	n	n	n	n	n	n	n	n	n	n	n	n	n	n	n	n	n	n	n	n	n	n	n	n	n	n	n	n	n	n	n	n	n	n	n	n	n	n	n	n	y	n	n	n	n	n	n	n	n	n	n	n	n	n	n	n	n	n	n	n	n	n	n	n	n	n	n	n	n	n	n	n	n	n	n	n	n	n	n	n	n	n	n	n	n	n	n	n	n	n	n	n	n	n	n	n	n	n	n	n	n	n	n	n	n	n	n	n	n	n	n	n	n	n	n	n	n	n	n	n	n	n	n	n	n	n	n	n	n	n	n	n	n	n	n	n	n	n	n	n	n	n	n	n	n	n	n	n	n	n	n	n	n	n	n	n	n	n	n	n	n	n	n	n	n	n	n	n	n	n	n	n	n	n	n	n	n	n	n	n	n	n	n	n	n	n	n	n	n	n	n	n	n	n	n	n	n	n	n	n	n	n	n	n	y	n	n	n	n	n	n	n	n	n	n	n	n	n	n	n	n	n	n	n	n	n	n	n	n	n	n	n	n	n	n	n	n	n	n	n	n	n	n	n	n	n	n	n	n	n	n	n	n	n	n	n	n	n	n	n	n	n	n	n	n	n	n	n	n	n	n	n	n	n	n	n	n	n	n	n	n	n	n	n	n	n	n	n	n	n	n	n	n	n	n	n	n	n	n	n	n	n	n	n	n	n	n	n	n	n	n	n	n	n	n	n	n	n	n	n	n	n	n	n	n	n	n	y	n	n	n	n	n	n	n	n	n	n	n	n	n	n	n	n	n	n	n	n	n	n	y	n	n	n	n	n	n	n	n	n	n	n	n	n	n	n	n	n	y	n	n	n	n	n	n	n	n	n	n	n	n	n	n	n	n	n	n	n	n	n	n	n	n	n	n	n	n	n	n	n	n	n	n	n	n	n	n	n	n	n	n	n	n	n	n	n	n	n	n	n	n	n	n	n	n	n	n	n	n	n	n	n	n	n	n	n	n	n	n	n	n	n	n	n
petite	n	n	n	n	n	n	n	n	n	n	n	n	n	n	n	n	n	n	n	n	n	n	n	n	n	n	n	n	n	n	n	n	n	n	n	n	n	n	n	n	n	n	n	n	n	n	n	n	n	n	n	n	n	n	n	n	n	n	n	n	n	n	n	n	n	n	n	n	n	n	n	n	n	n	n	n	n	n	n	n	n	n	n	n	n	n	n	n	n	n	n	n	n	n	n	n	n	n	n	n	n	n	n	n	n	n	n	n	n	n	n	n	n	n	n	n	n	n	n	n	n	n	n	n	n	n	n	n	n	n	n	n	n	n	n	n	n	n	n	n	n	n	n	n	n	n	n	n	n	n	n	n	n	n	n	n	n	n	n	n	n	n	n	n	n	n	n	n	n	n	n	n	n	n	n	n	n	n	n	n	n	n	n	n	n	n	n	n	n	n	n	n	n	n	n	n	n	n	n	n	n	n	n	n	n	n	n	n	n	n	n	n	n	n	n	n	n	n	n	n	n	n	n	n	n	n	n	n	n	n	n	n	n	n	n	n	n	n	n	n	n	n	n	n	n	n	n	n	n	n	n	n	n	n	n	n	n	n	n	n	n	n	n	n	n	n	n	n	n	n	n	y	n	n	n	n	n	n	n	n	n	n	n	n	n	n	n	n	n	n	n	n	n	n	n	n	n	n	n	n	n	n	n	n	n	n	n	n	n	n	n	n	n	n	n	n	n	n	n	n	n	n	n	n	n	n	n	n	n	n	n	n	n	n	n	n	n	n	n	n	n	n	n	n	n	n	n	n	n	n	n	n	n	n	n	n	n	n	n	n	n	n	n	n	n	n	n	n	n	n	n	n	n	n	n	n	n	n	n	n	n	n	n	n	n	n	n	n	n	n	n	n	n	n	n	n	n	n	n	n	n	n	n	n	n	n	n	n	n	n	n	n	n	n	n	n	n	n	n	n	n	n	n	n	n	n	n	n	n	n	n	n	n	n	n	n	n	n	n	n	n	n	n	n	n	n	n	n	n	n	n	n	n	n	n	n	n	n	n	n	n	n	n	n	n	n	n	n	n	n	n	n	n	n	n	n	n	n	n	n	n	n	n	n	n	n	n	n	n	n	n	n	n	n	n	n	n	n	n	n	n	n	n	n	n	n	n	n	n	n	n	n	n	n	n	n	n	n	n	n	n	n	n	n	n	n	n	n	n	n	n	n	n	n	n	n	n	n	n	n	n	n	n	n	n	n	n	n	n	n	n	n	n	n	n	n	n	n	n	n	n
pexophagy	n	n	n	n	n	n	n	n	n	n	n	n	n	n	n	n	n	n	n	n	n	n	n	n	n	n	n	n	n	n	n	n	n	n	n	n	n	n	n	n	n	n	n	n	n	n	n	n	n	n	n	n	n	n	n	n	n	n	n	n	n	n	n	n	n	n	n	n	n	n	n	n	n	n	n	n	n	n	n	n	n	n	n	n	n	n	n	n	n	n	n	n	n	n	n	n	n	n	n	n	n	n	n	n	n	n	n	n	n	n	n	n	n	n	n	n	n	n	n	n	n	n	n	n	n	n	n	n	n	n	n	n	n	n	n	n	n	n	n	n	n	n	n	n	n	n	n	n	n	n	n	n	n	n	n	n	n	n	n	n	n	n	n	n	n	n	n	n	n	n	n	n	n	n	n	n	n	n	n	n	n	n	n	n	n	n	n	n	n	n	n	n	n	n	n	n	n	n	n	n	n	n	n	n	n	n	n	n	n	n	n	n	n	n	n	n	n	n	n	n	n	n	n	n	n	n	n	n	n	n	n	n	n	n	n	n	n	n	n	n	n	n	n	n	n	n	n	n	n	n	n	n	n	n	n	n	n	n	n	n	n	n	n	n	n	n	n	n	n	n	n	n	n	n	n	n	n	n	n	n	n	n	n	n	n	n	n	n	n	n	n	n	n	n	n	n	n	n	n	n	n	n	n	n	n	n	n	n	n	n	n	n	n	n	n	n	n	n	n	n	n	n	n	n	n	n	n	n	n	n	n	n	n	n	n	n	n	n	n	n	n	n	n	n	n	n	n	y	n	n	n	n	n	n	n	n	n	n	n	n	n	n	n	n	n	n	n	n	n	n	n	n	n	n	n	n	n	n	n	n	n	n	n	n	n	n	n	n	n	n	n	n	n	n	n	n	n	n	n	n	n	n	n	n	n	n	n	n	n	n	n	n	n	n	n	n	n	n	n	n	n	n	n	n	n	n	n	n	n	n	n	n	n	n	n	n	n	n	n	n	n	n	n	n	n	n	n	n	n	n	n	n	n	n	n	y	n	n	n	n	n	n	n	n	n	n	n	n	n	n	n	n	n	n	n	n	n	n	n	n	n	n	n	n	n	n	n	n	n	n	n	n	n	n	n	n	n	n	n	n	n	n	n	n	n	n	n	n	n	n	n	n	n	n	n	n	n	n	n	n	n	n	n	n	n	n	n	n	n	n	n	n	n	n	n	n	n	n	n	n	n	n	n	n	n	n	n	n	n	n	n	n	n	n	n	n	n	n	n	n	n
pheromone production	n	n	n	n	n	n	n	n	n	n	n	n	n	n	n	n	n	n	n	n	n	n	n	n	n	n	n	n	n	n	n	n	n	n	n	n	n	n	n	n	n	n	n	n	n	n	n	n	n	n	n	n	n	n	n	n	n	n	n	n	n	n	n	n	n	n	n	n	n	n	n	n	n	n	n	n	n	n	n	n	n	n	n	n	n	n	n	n	n	n	n	n	n	n	n	n	n	n	n	n	n	n	n	n	n	n	n	n	n	n	n	n	n	n	n	n	n	n	n	n	n	n	n	n	n	n	n	n	n	n	n	n	n	n	n	n	n	n	n	n	n	n	n	n	n	n	n	n	n	n	n	n	n	n	n	n	n	n	n	n	n	n	n	n	n	n	n	n	n	n	n	n	n	n	n	n	n	n	n	n	n	n	n	n	n	n	n	n	n	n	n	n	n	n	n	n	n	n	n	n	n	n	n	n	n	n	n	n	n	n	n	n	n	n	n	n	n	n	n	n	n	n	n	n	n	n	n	n	n	n	n	n	n	n	n	n	n	n	n	n	n	n	n	n	y	n	n	n	n	n	n	n	y	n	n	n	n	n	n	n	n	n	n	n	n	n	n	n	n	n	n	n	n	n	n	n	n	n	n	n	n	n	n	n	n	n	n	n	n	n	n	n	n	n	n	n	n	n	n	n	n	n	n	n	n	n	n	n	n	n	n	n	n	n	n	n	n	n	n	n	n	n	n	n	n	n	n	n	n	n	n	n	n	n	n	n	n	n	n	n	n	n	n	n	n	n	n	n	n	n	n	n	n	n	n	n	n	n	n	n	n	n	n	n	n	n	n	n	n	n	n	n	n	n	n	n	n	n	n	n	n	n	n	n	n	n	n	n	n	n	n	n	n	n	n	n	n	n	n	n	n	n	n	n	n	n	n	n	n	n	n	n	n	n	n	n	n	n	n	n	n	n	n	n	n	n	n	n	n	n	n	n	n	n	n	n	n	n	n	n	n	n	n	n	n	n	n	n	n	n	n	n	n	n	n	n	n	n	n	n	n	n	n	n	n	n	n	n	n	n	n	n	n	n	n	n	n	n	n	n	n	n	n	n	n	n	n	n	n	n	n	n	n	n	n	n	n	n	n	n	n	n	n	n	n	n	n	n	n	n	n	n	n	n	n	n	n	n	n	n	n	n	n	n	n	n	n	n	n	n	n	n	n	n	n	n	n	n	n	n	n	n	n	n	n	n	n	n	n	n	n	n	n	n	n	n	n	n	n	n	n
pheromone sensitivity	n	n	n	n	n	n	n	n	n	n	n	n	n	n	n	n	n	n	n	n	n	n	n	n	n	n	n	y	n	n	n	n	n	n	n	n	n	n	n	n	n	n	n	n	n	n	n	n	n	n	n	n	n	n	n	n	n	n	n	n	n	n	n	n	n	n	n	n	n	n	n	n	n	n	n	n	n	n	n	n	n	n	n	n	n	n	n	n	n	n	n	n	n	n	n	n	n	n	n	n	n	n	n	n	n	n	n	n	n	n	n	n	n	n	n	n	n	n	n	n	n	n	n	n	n	n	n	n	n	n	n	n	n	n	n	n	n	n	n	n	n	n	n	n	n	n	n	n	n	n	n	n	n	n	n	y	n	n	n	n	n	n	n	n	n	n	n	n	n	n	n	n	n	n	n	y	y	y	y	y	y	n	n	n	n	n	n	n	n	n	n	n	n	n	n	n	n	n	n	n	n	n	n	n	n	n	n	n	n	n	n	n	n	n	n	n	n	n	n	n	n	n	n	n	n	n	n	n	n	n	n	n	n	n	n	n	n	n	n	n	n	n	y	n	n	n	n	n	n	n	n	n	n	n	n	n	n	n	n	n	n	n	n	n	n	n	n	n	n	n	n	n	n	n	n	n	n	n	n	n	n	n	n	n	n	n	n	n	n	n	n	n	n	n	n	n	n	n	n	n	n	n	n	n	n	n	n	n	n	n	n	n	n	n	n	n	n	n	n	n	n	n	n	n	y	n	n	n	n	n	n	n	n	n	n	n	n	n	n	n	n	n	n	n	n	n	n	n	n	n	n	n	n	n	n	n	n	n	n	n	n	n	n	n	n	n	n	n	n	n	n	n	n	n	n	n	n	n	n	n	n	n	n	n	n	n	n	n	n	n	n	n	n	n	n	n	n	n	n	n	n	n	n	n	n	n	n	n	n	n	n	n	n	n	n	n	n	n	n	n	n	n	n	n	n	n	n	n	n	n	n	n	n	n	n	n	n	n	n	n	n	n	n	n	n	n	n	n	n	n	n	n	n	n	n	n	n	n	n	n	n	n	n	n	n	n	n	n	n	n	n	n	n	n	n	n	n	n	n	n	n	n	n	n	n	n	n	n	n	n	n	n	n	n	n	n	n	n	n	n	n	n	n	n	n	n	n	n	n	n	n	n	n	n	n	n	n	n	n	n	n	n	n	n	n	n	n	n	n	n	n	n	n	n	n	n	n	n	y	n	y	n	n	n	n	n	n	n	n	n	n	n	n	n	n	n	n	n	n	n	n
pheromone-induced cell cycle arrest	n	n	n	n	n	n	n	n	n	n	n	n	n	n	n	n	n	n	n	n	n	n	n	n	n	n	n	n	n	n	n	n	n	n	n	y	n	n	n	n	n	n	n	n	n	n	n	n	n	n	n	n	n	n	n	n	n	n	n	n	n	n	n	n	n	n	n	n	n	n	n	n	n	n	n	n	n	n	n	n	n	n	n	n	n	n	n	n	n	n	n	n	n	n	n	n	n	n	n	n	n	n	n	n	n	n	n	n	n	n	n	n	n	n	n	n	n	n	n	n	n	n	n	n	n	n	n	n	n	n	n	n	n	n	n	n	n	n	n	n	n	n	n	n	n	n	n	n	n	n	n	n	n	n	n	n	n	n	n	n	n	n	n	n	n	n	n	n	n	n	n	n	n	n	n	y	n	n	y	n	n	n	n	n	n	y	n	n	n	n	n	n	n	n	n	n	n	n	n	n	n	n	n	n	n	n	n	n	n	n	n	n	n	n	n	n	n	n	n	n	n	n	n	n	n	n	n	n	n	n	n	n	n	n	n	n	n	n	n	n	n	n	n	n	n	n	n	n	n	n	n	n	y	n	n	n	n	n	n	n	n	n	n	n	n	n	n	n	n	n	n	n	n	n	n	n	n	n	n	n	n	n	n	n	n	n	n	n	n	n	n	n	n	n	n	n	n	n	n	n	n	n	n	n	n	n	n	n	n	n	n	n	n	n	n	n	n	n	n	n	n	n	n	n	n	n	n	n	n	n	n	n	n	n	n	n	n	n	n	n	n	n	n	n	n	n	n	n	n	n	n	n	n	n	n	n	n	n	n	n	n	n	n	n	n	n	n	n	n	n	n	n	n	n	n	n	n	n	n	n	n	n	n	n	n	n	n	n	n	n	n	n	n	n	n	n	n	n	n	n	n	n	n	n	n	n	n	n	n	n	n	n	n	n	n	n	n	n	n	n	n	n	n	n	n	n	n	n	n	n	n	n	n	n	n	n	n	n	n	n	n	n	n	n	n	n	n	n	n	n	n	n	n	n	n	n	n	n	n	n	n	n	n	n	n	n	n	n	n	n	n	n	n	n	n	n	n	n	n	n	n	n	n	n	n	n	n	n	n	n	n	n	n	y	y	n	n	n	n	n	n	n	n	n	n	n	n	n	n	n	n	n	n	n	n	n	n	n	n	n	n	n	n	n	n	n	n	n	n	n	n	n	n	n	n	n	n	n	n	n	n	n	n	n	n	n	n	n	n	n	n	n	n	n	n	n	n	n	n	n	n
polyploidy	n	n	n	n	n	n	n	n	n	n	n	n	n	n	n	n	n	n	n	n	n	n	n	n	n	n	n	n	n	y	n	n	y	n	n	n	n	n	n	n	n	n	n	n	n	n	n	n	n	n	n	n	n	n	n	n	n	n	n	n	n	n	n	n	n	n	n	n	n	n	n	n	n	n	n	n	n	y	n	n	n	n	n	n	n	n	n	n	n	n	n	n	n	n	n	n	n	n	n	n	n	n	n	n	n	n	n	n	n	n	n	n	n	n	n	n	n	n	n	n	n	n	n	n	n	n	n	n	n	n	n	n	n	n	n	n	n	n	n	n	n	n	n	n	n	n	n	n	n	n	n	n	n	n	n	n	n	n	n	n	n	n	n	n	n	n	n	n	n	n	n	n	n	y	n	n	n	n	n	n	n	n	n	n	n	n	n	n	n	n	n	n	n	n	n	n	n	n	n	n	n	n	n	n	n	n	n	n	n	n	n	n	n	n	n	n	n	n	n	n	n	y	n	n	n	n	n	n	y	n	n	n	n	n	n	n	n	n	n	n	n	n	n	n	n	n	n	n	n	n	n	n	n	n	n	n	n	n	n	n	n	n	n	n	n	n	n	n	n	n	n	n	n	n	n	n	n	n	n	n	n	n	n	n	n	n	y	y	n	n	n	n	n	n	n	n	n	n	n	n	y	n	n	n	n	n	n	n	n	n	n	n	n	n	n	n	n	n	n	n	n	n	n	n	n	n	n	n	n	n	n	n	n	n	n	n	n	n	n	n	n	n	n	n	n	n	n	n	n	n	n	n	n	n	n	n	n	n	n	n	n	n	n	n	n	n	n	n	n	n	n	n	n	n	n	n	n	n	n	n	n	n	n	n	n	n	n	n	n	n	n	n	n	n	n	n	n	n	n	n	n	n	n	n	n	n	n	n	n	n	n	n	n	n	n	n	n	n	n	n	n	n	n	n	n	n	n	n	n	n	n	n	n	n	n	n	n	n	n	n	n	n	n	n	n	n	n	n	n	n	n	n	n	n	n	n	n	n	n	n	n	n	n	n	n	n	n	n	n	n	n	n	n	n	n	n	n	n	n	n	n	n	n	n	n	n	n	n	n	n	n	n	n	n	n	n	n	n	n	n	n	n	n	n	n	n	n	n	n	n	n	n	n	n	n	n	n	n	n	n	n	n	n	n	n	n	n	n	n	n	n	n	n	n	n	n	n	n	n	n	y	n	n	n	n	n	n	n	n	n	n	n	n	n	n	n	n	n	n	n	n
position of spindle pole body	n	n	n	n	n	n	n	n	n	n	n	n	n	n	n	n	n	n	n	n	n	n	n	n	n	n	n	n	n	n	n	n	n	n	n	n	n	n	n	n	n	n	n	n	n	n	n	n	n	n	n	n	n	n	n	n	n	n	n	n	n	n	n	n	n	n	n	n	n	n	n	n	n	n	n	n	n	n	n	n	n	n	n	n	n	n	n	n	n	n	n	n	n	n	n	n	n	n	n	n	n	n	n	n	n	n	n	n	n	n	n	n	n	y	n	n	n	n	n	n	n	n	n	n	n	n	n	n	n	n	n	n	n	n	n	n	n	n	n	n	n	n	n	n	n	n	n	n	n	n	n	n	n	n	n	n	n	n	n	n	n	n	n	n	n	n	n	n	n	n	n	n	n	n	n	n	n	n	n	n	n	n	n	n	n	n	n	n	n	n	n	n	n	n	n	n	n	n	n	n	n	n	n	n	n	n	n	n	n	n	n	n	n	n	n	n	n	n	n	n	n	n	n	n	y	n	n	n	n	n	n	n	n	n	n	n	n	n	y	n	n	n	n	n	n	n	n	n	n	n	n	n	n	n	n	n	n	n	n	n	n	n	n	n	n	n	n	n	n	n	n	n	n	n	n	y	n	n	n	n	n	n	n	n	n	n	n	n	n	n	n	n	n	n	n	n	n	n	n	n	n	n	n	n	n	n	n	n	n	n	n	n	n	n	n	n	n	n	n	n	n	n	n	n	n	n	n	n	n	n	n	n	n	n	n	n	n	n	n	n	n	n	n	n	n	n	n	n	n	n	n	n	n	n	n	n	n	n	n	n	n	n	n	n	n	n	n	n	n	n	n	n	n	n	n	n	n	n	n	n	n	n	n	n	n	n	n	n	n	n	n	n	n	n	n	n	n	n	n	n	n	n	n	n	n	n	n	n	n	n	n	n	n	n	n	n	n	n	n	n	n	n	n	n	n	n	n	n	n	n	n	n	n	n	n	n	n	y	n	n	n	n	n	n	n	n	n	n	n	n	n	n	n	n	n	n	n	n	n	n	n	n	n	n	n	n	n	n	n	n	n	n	n	n	n	n	n	n	n	n	n	n	n	n	n	n	n	n	n	n	n	n	n	n	n	n	n	n	n	n	n	n	n	n	n	n	n	n	n	n	n	n	n	n	n	n	n	n	n	n	n	n	n	n	n	n	n	n	n	n	n	n	n	n	n	n	n	n	n	n	n	n	n	n	n	n	n	n	n	n	n	n	n	n	n	n	n	n	n	n	n
prion formation	n	n	n	n	n	n	n	n	n	n	n	n	n	n	n	n	n	n	n	n	n	n	n	n	n	n	n	n	n	n	n	y	n	n	n	n	n	n	n	n	n	n	n	n	n	n	n	n	n	n	n	n	n	n	n	n	n	n	n	y	n	n	n	n	n	n	n	n	n	n	n	n	n	n	n	n	n	n	n	n	n	n	n	n	n	n	n	n	n	n	n	n	n	n	n	n	n	n	n	n	n	n	n	n	n	n	n	n	n	n	n	n	n	n	n	n	n	n	n	y	n	n	n	n	n	n	n	n	n	n	n	n	n	n	n	n	n	n	n	n	n	y	n	n	n	n	n	n	n	n	n	n	n	n	n	n	n	n	n	n	n	n	n	n	n	n	n	n	n	n	n	n	n	n	n	n	n	n	n	n	n	n	n	n	n	n	n	n	n	n	n	n	n	n	n	n	n	n	n	n	n	n	y	n	n	n	n	n	n	n	n	n	n	n	n	n	n	n	n	n	n	n	n	n	n	n	n	n	n	y	n	n	n	n	n	n	n	n	n	n	n	n	y	n	n	n	n	n	n	n	n	n	n	n	n	n	n	n	n	n	n	n	n	n	n	n	n	n	n	n	n	n	n	n	n	n	n	y	n	y	n	n	n	n	n	n	n	n	n	n	n	n	n	n	n	n	n	n	n	n	n	n	n	n	n	n	n	n	y	n	n	n	n	n	n	n	n	n	n	n	n	n	n	n	n	n	n	n	n	n	n	n	n	n	n	n	n	n	n	n	n	n	n	n	n	n	n	n	n	n	n	n	n	n	n	n	n	n	n	n	y	n	n	n	n	n	n	n	n	n	n	n	n	n	n	n	n	n	y	n	n	n	n	n	n	n	n	n	n	n	n	n	n	n	n	n	n	n	n	n	n	n	n	n	n	n	n	n	n	n	n	n	n	n	n	n	n	n	n	y	n	n	n	n	n	n	n	n	n	n	n	n	n	n	n	n	n	n	n	n	n	n	n	n	n	n	n	n	n	n	n	n	n	n	n	n	n	n	n	n	n	n	n	n	n	n	n	n	n	n	n	n	n	n	n	n	n	y	n	n	n	n	n	n	n	n	n	n	n	n	n	n	n	n	n	n	n	n	n	n	n	n	n	n	n	n	n	n	n	n	n	n	n	n	n	n	n	n	n	n	n	n	n	n	n	n	n	n	n	n	n	n	n	n	n	n	n	n	n	y	n	n	n	n	n	n	n	n	n	n	n	n	n	n	n	n	n	n	n	n	n
protein activity	n	n	n	n	n	n	n	n	n	n	n	n	n	n	n	n	n	n	n	n	n	n	n	n	n	n	n	n	n	n	n	n	y	y	n	n	n	n	n	n	n	n	n	n	n	n	n	n	n	n	n	n	n	n	n	n	n	n	n	n	n	n	n	n	n	n	n	n	n	n	n	n	n	n	n	n	n	n	n	n	n	n	n	n	n	n	n	n	n	n	n	n	n	n	n	n	n	n	n	n	n	n	n	n	n	n	n	n	n	n	n	n	n	n	n	n	n	n	n	n	n	n	n	n	n	n	n	n	n	n	n	n	n	n	n	n	n	y	n	n	n	n	n	n	y	n	n	n	n	y	n	n	n	n	n	n	n	n	n	n	n	n	n	n	n	n	n	n	n	n	n	n	n	n	n	n	n	n	n	n	n	n	n	y	n	n	n	n	n	n	n	n	n	n	n	n	n	n	n	n	n	n	y	n	n	n	n	n	n	n	n	n	n	n	n	n	n	n	n	n	n	n	n	n	n	n	n	n	n	n	n	n	n	n	n	n	n	n	y	n	n	n	n	n	n	n	n	n	n	n	n	n	n	n	n	n	n	n	n	n	n	n	n	n	n	n	n	n	n	n	n	n	n	n	n	n	n	n	n	n	n	n	y	n	n	n	n	n	n	y	n	n	n	n	n	n	n	n	n	n	n	n	n	n	y	n	n	n	n	n	n	n	n	n	n	n	n	n	n	n	n	n	n	n	n	n	n	n	n	n	n	n	n	n	n	n	n	n	n	y	y	n	n	n	y	y	y	n	n	n	n	n	n	n	n	n	n	n	n	n	y	n	n	n	n	n	n	n	n	n	n	n	n	n	n	n	n	y	n	n	n	n	n	n	n	n	n	n	n	n	n	n	n	n	n	n	n	y	y	n	n	n	n	n	n	n	n	n	y	n	y	n	n	n	n	n	n	n	y	n	n	n	n	n	n	n	n	n	n	n	n	n	n	n	n	n	n	n	n	n	n	n	n	n	n	n	n	n	n	n	n	n	n	n	n	n	n	n	n	n	n	n	n	n	n	n	n	y	y	n	n	n	n	n	n	n	n	n	n	n	n	y	n	n	n	n	n	n	n	n	n	y	n	y	n	n	n	n	n	y	n	n	n	n	n	n	n	n	n	n	n	n	n	n	n	n	n	n	n	n	n	n	n	n	n	n	n	n	n	n	n	n	n	n	n	y	n	n	n	y	n	n	n	n	n	n	n	n	n	n	n	n	n	y	n	n	n	n	n	n	n
protein secretion	n	n	n	n	n	n	n	n	n	n	n	n	n	n	n	n	n	n	n	n	n	y	n	n	n	n	n	n	n	n	n	n	n	n	n	n	n	n	n	n	n	n	n	n	n	n	n	n	n	n	n	n	n	n	n	n	n	n	n	n	n	n	n	n	n	n	n	n	n	n	n	n	n	n	n	n	n	n	n	n	n	n	n	n	n	n	n	n	n	n	n	n	n	n	n	n	n	n	n	n	n	n	n	n	n	n	n	y	n	n	n	n	n	n	n	n	n	n	n	n	n	n	n	n	n	n	n	n	n	n	n	n	n	n	n	n	n	n	n	n	n	n	n	n	n	n	n	n	n	n	n	n	n	n	n	n	n	n	n	n	n	n	n	n	n	n	n	n	n	n	n	n	n	n	n	n	n	n	n	n	n	n	n	n	n	n	n	n	n	n	n	n	n	n	n	n	n	n	n	n	n	n	n	n	n	n	n	n	n	n	n	n	n	n	n	n	n	n	n	n	n	n	n	n	n	n	n	n	n	n	n	n	n	n	n	n	n	n	n	n	n	n	n	n	y	n	n	n	n	n	n	n	n	n	n	n	n	n	n	n	n	n	n	n	n	n	n	n	n	n	n	n	n	n	n	n	n	n	n	n	n	n	y	n	n	n	n	n	n	n	n	n	n	n	n	n	n	n	n	n	n	n	n	n	n	n	n	n	n	n	n	n	n	n	n	n	n	n	n	n	n	n	n	n	n	n	n	n	n	n	n	n	n	y	n	n	n	n	n	n	n	n	n	n	n	n	n	n	n	n	n	n	n	n	n	n	n	n	n	n	n	n	n	n	n	n	n	n	n	n	n	n	n	n	n	n	n	n	n	n	n	n	n	n	n	n	n	n	n	n	n	n	n	n	n	n	n	n	n	n	n	n	n	n	n	n	n	n	n	n	n	y	n	n	n	n	n	n	y	n	n	n	n	n	n	n	n	n	n	n	n	n	n	y	n	n	n	n	n	n	n	n	n	n	n	n	n	n	n	n	n	n	n	n	n	n	n	n	n	n	n	n	n	n	n	n	n	n	n	n	n	n	n	n	n	n	n	n	n	n	n	n	n	n	n	n	n	n	n	n	n	n	n	n	n	n	n	n	n	n	n	n	n	n	n	n	n	n	n	n	n	n	n	n	n	n	n	n	y	n	n	n	n	n	n	n	n	n	n	n	n	n	n	n	n	n	y	n	n	n	n	n	n	n	n	n	n	n	n	n	n	n	n	n	n	n	n	n	n	n	n
protein transport	n	n	n	n	n	n	n	n	n	n	n	n	n	n	n	n	n	n	n	n	n	n	n	n	n	n	n	n	n	n	n	n	n	n	n	n	n	n	n	n	n	n	n	n	n	n	n	n	n	n	n	n	n	n	n	n	n	n	n	n	n	n	n	n	n	n	n	n	n	n	n	n	n	n	n	n	n	n	n	n	n	n	n	n	n	n	n	n	n	n	n	n	n	n	n	n	n	n	n	n	n	n	n	n	n	n	n	n	n	n	n	n	n	n	n	n	n	n	n	n	n	n	n	n	n	n	n	n	n	n	n	n	n	n	n	n	n	n	n	n	n	n	n	n	n	n	n	n	n	n	n	n	n	n	n	n	n	n	n	n	n	n	n	n	n	n	n	n	n	n	n	n	n	n	n	n	n	n	n	n	n	n	n	n	n	n	n	n	n	n	n	n	n	n	n	n	n	n	n	n	n	n	n	n	n	n	n	n	n	n	n	n	n	n	n	n	n	n	n	n	n	n	y	n	n	n	n	n	n	n	n	n	n	n	n	n	n	n	n	n	n	n	n	n	n	n	n	n	n	n	n	n	n	n	n	n	n	n	n	n	n	n	n	n	n	n	n	n	n	n	y	n	n	n	n	n	n	n	n	n	n	n	y	n	n	n	n	n	n	n	n	n	n	n	n	n	n	n	n	n	n	n	n	n	n	n	n	n	n	n	n	n	n	n	n	n	n	n	n	n	n	n	n	n	n	n	n	n	n	n	n	n	n	n	n	n	n	n	n	n	n	n	n	n	n	n	y	n	n	n	n	n	n	n	n	n	n	n	n	n	n	y	n	n	n	n	n	n	n	n	n	n	n	n	n	n	n	n	n	n	n	n	n	n	n	n	n	n	n	n	n	n	n	n	n	n	n	n	n	n	n	n	n	n	n	n	n	n	n	n	n	n	n	n	n	n	n	n	n	n	n	n	n	n	n	n	n	n	n	n	n	n	n	n	n	n	n	n	n	n	n	n	n	n	n	n	n	n	n	n	n	n	n	n	n	n	n	n	n	n	n	n	n	n	n	n	n	n	n	n	n	n	n	n	n	n	n	n	n	n	n	n	n	n	n	n	n	n	n	n	n	n	n	n	n	n	n	n	n	n	n	n	n	n	n	n	n	n	n	n	n	n	n	n	n	n	n	n	n	n	n	n	n	n	n	n	n	n	n	n	n	n	n	n	n	n	n	n	n	n	n	n	n	n	n	n	n	n	n	n	n	n	n	n	n	n	n	n	n	n	n
protein/peptide accumulation	n	n	n	n	n	y	n	y	n	n	y	n	n	n	y	n	n	n	n	n	n	n	n	y	y	y	n	n	y	n	y	y	y	n	n	y	n	n	n	n	y	y	n	n	n	n	n	n	n	n	n	n	n	n	y	y	n	y	n	y	y	n	n	n	y	n	n	n	y	y	n	n	y	n	n	n	n	y	y	y	n	n	n	y	n	n	y	y	y	y	n	n	n	y	n	n	n	n	n	n	n	n	n	y	n	n	n	n	y	n	n	n	n	n	n	n	n	n	y	n	n	n	n	n	n	n	y	n	n	n	n	n	n	n	n	y	n	y	y	y	n	y	y	y	n	y	n	y	n	n	y	n	n	n	n	n	n	y	n	n	n	n	n	n	n	y	n	n	y	y	n	n	y	n	n	y	n	n	n	n	n	n	n	n	n	y	n	n	n	n	n	n	y	n	n	n	y	n	n	y	n	y	n	y	y	y	n	y	y	n	n	y	y	n	n	n	n	n	n	y	y	n	n	n	n	n	n	n	n	n	n	n	n	n	n	n	n	n	n	n	n	n	y	n	n	n	y	n	y	n	n	n	n	y	n	n	n	n	y	n	n	n	n	n	n	n	y	n	n	y	n	n	y	n	n	y	n	y	n	y	n	y	n	n	y	n	y	n	n	y	y	n	n	n	n	n	y	n	y	n	n	y	n	n	y	n	n	n	n	n	n	n	n	n	y	n	n	n	n	n	n	n	n	n	n	y	y	n	n	n	n	n	n	y	n	y	n	n	n	n	n	n	y	n	y	n	y	n	y	y	y	y	y	y	n	y	y	n	n	n	n	n	y	y	n	n	n	n	n	y	n	n	n	y	n	y	n	y	y	n	n	n	n	n	n	y	n	n	y	n	n	n	n	n	n	n	n	n	n	y	y	n	y	n	n	n	y	y	y	n	y	n	n	n	n	y	n	y	y	y	y	n	n	n	n	n	n	n	n	n	n	n	n	y	n	n	n	n	n	y	y	y	n	n	y	n	n	n	y	n	y	n	n	n	n	y	n	n	n	y	y	n	n	y	n	n	n	y	n	n	n	n	n	n	n	n	n	n	n	y	n	y	n	n	y	y	n	n	n	y	y	n	n	n	n	n	y	n	n	n	n	y	n	n	y	n	n	n	n	n	n	n	y	y	n	n	y	n	n	n	n	n	n	n	n	n	n	y	n	y	y	n	n	n	n	n	n	y	n	n	n	y	n	n	n	n	n	n	n	n	n	n	n	n	n	n	n	y	n	y	n
protein/peptide distribution	n	y	n	n	n	n	n	y	n	n	n	n	n	n	n	n	n	n	n	n	n	n	n	n	n	n	y	n	n	n	y	y	y	n	n	y	n	n	y	n	y	n	y	y	y	n	y	n	n	y	y	y	n	n	n	n	n	y	n	n	n	n	n	y	n	n	y	y	n	n	n	y	n	n	n	y	y	n	n	n	n	n	n	n	y	n	y	y	n	y	n	y	n	n	n	n	y	y	n	n	n	n	n	n	n	n	n	n	n	n	n	n	n	y	n	y	n	y	y	n	y	y	y	n	y	n	n	n	n	n	n	n	n	n	n	n	n	n	n	n	y	y	n	n	n	n	n	n	n	n	y	n	n	n	n	n	n	n	y	y	y	n	y	n	n	n	n	n	y	y	n	y	y	y	n	n	n	n	n	n	n	n	n	n	y	y	n	n	n	n	n	n	n	y	n	n	y	n	n	n	n	n	n	n	n	y	n	n	n	n	n	y	n	n	n	n	n	y	n	n	n	y	y	y	n	n	y	y	n	n	y	n	n	n	n	n	n	n	n	y	n	n	y	y	n	y	y	n	n	y	n	n	n	n	n	n	n	n	n	n	n	n	n	y	n	y	n	n	n	y	n	n	n	n	y	n	n	y	y	n	n	n	y	y	y	n	n	n	y	n	y	n	n	n	y	y	y	y	y	n	n	n	n	y	n	n	n	n	n	n	n	n	y	n	y	n	n	n	y	n	y	y	n	n	n	y	n	n	n	n	n	n	n	n	n	y	n	n	n	n	n	y	n	n	y	n	n	n	n	n	n	n	n	n	n	n	n	y	n	y	y	n	n	n	n	n	n	n	n	n	y	n	n	y	n	y	n	n	n	n	n	n	n	y	y	y	n	n	n	n	n	n	n	n	n	n	y	n	n	n	y	n	y	n	n	n	n	n	n	n	y	y	n	n	n	y	n	y	y	n	n	n	n	n	n	n	y	n	y	y	n	n	y	y	n	n	y	n	y	y	n	n	n	y	y	y	n	n	n	n	n	n	n	n	n	y	n	y	n	n	n	n	n	y	n	n	n	n	y	n	n	n	n	n	n	n	n	n	n	n	n	n	n	n	n	y	n	n	n	y	n	n	n	y	n	y	y	n	n	n	y	n	n	n	n	y	n	n	y	y	n	y	y	n	n	n	n	n	n	n	y	n	n	y	y	y	n	n	n	n	n	n	n	n	n	n	y	y	n	n	y	n	y	n	n	n	n	n	n	n	n	n	n	n	y	n	n	y	y	y	n
protein/peptide modification	n	n	n	n	n	n	n	y	n	n	y	n	n	n	n	n	n	n	n	n	n	n	n	n	n	n	n	n	n	n	n	n	n	n	n	y	n	n	n	n	y	n	n	n	n	n	y	n	n	y	n	y	n	n	y	n	n	y	n	y	n	n	n	n	n	n	n	n	n	n	n	n	n	n	n	y	n	n	n	y	n	n	n	y	n	n	y	y	y	y	n	y	n	y	n	n	y	n	n	n	n	n	n	n	n	y	n	n	n	n	n	n	n	n	n	n	n	n	n	y	n	y	n	n	y	n	y	y	n	n	n	n	n	n	n	n	n	y	n	n	n	y	n	y	n	n	n	n	n	n	y	n	n	n	n	n	n	n	n	n	n	n	n	n	n	y	n	n	y	y	n	y	n	n	y	n	n	y	n	n	n	n	n	n	n	y	n	n	n	y	n	n	n	y	n	n	y	n	n	n	n	y	y	y	n	n	n	n	n	n	n	y	y	n	n	y	n	n	n	n	n	y	n	n	n	n	n	n	n	n	y	n	n	n	n	n	n	n	n	n	y	n	n	n	n	n	n	n	n	n	n	n	n	n	n	n	n	n	n	n	n	n	n	y	y	n	n	n	n	n	y	n	n	n	n	n	n	y	y	n	n	y	y	n	n	n	y	n	n	y	y	n	n	y	n	n	n	n	n	n	n	n	n	n	n	n	y	n	n	n	n	n	n	n	y	n	n	n	n	n	n	n	n	n	n	y	y	n	n	y	n	n	n	y	y	n	n	n	n	n	n	n	n	n	n	n	n	n	n	n	n	n	n	n	n	n	n	n	n	n	y	n	n	n	n	n	n	n	n	n	y	y	y	n	n	n	n	y	n	y	n	n	n	n	y	n	n	n	n	n	n	n	n	n	n	y	y	y	n	n	n	n	n	n	n	n	n	y	y	n	y	y	n	n	n	y	n	n	n	n	n	n	y	n	n	n	n	n	n	n	n	n	n	n	n	n	n	n	n	n	n	y	n	y	n	n	n	n	y	y	y	n	n	n	n	y	n	n	n	n	n	n	n	y	y	n	n	y	n	n	n	n	n	n	n	n	n	n	n	n	n	n	n	n	n	n	n	n	n	n	y	n	n	n	n	n	n	n	n	n	n	n	n	n	n	n	n	n	y	n	y	n	y	n	n	n	y	n	n	n	y	n	n	n	n	n	n	n	n	y	n	n	n	n	n	n	n	y	y	n	n	n	n	n	n	n	n	n	n	n	n	n	n	n	n	n	n	y	y	n	n
pseudohyphal growth	n	n	n	n	n	n	n	n	n	n	n	n	n	n	n	n	n	n	n	n	n	n	n	n	n	n	n	n	n	n	n	n	y	n	n	y	n	n	n	n	n	n	n	n	n	n	n	n	y	n	n	y	n	n	n	n	n	n	n	n	n	n	n	n	n	n	n	n	n	n	n	n	n	n	n	n	n	n	y	n	n	n	n	n	n	n	n	n	n	n	n	n	n	n	n	n	n	n	n	n	n	n	n	n	n	n	n	n	n	n	y	n	y	n	n	n	n	n	n	n	n	n	n	n	n	n	n	n	n	n	n	n	n	n	n	n	n	n	n	n	n	n	n	n	n	n	n	n	y	n	n	n	n	n	n	n	n	n	n	n	n	n	n	n	n	n	n	n	n	y	n	n	n	n	n	n	n	n	n	n	n	n	n	n	n	n	n	n	n	n	n	n	n	n	n	n	n	n	n	n	n	n	n	n	n	n	n	n	n	n	n	y	y	n	y	n	n	n	n	n	n	n	n	n	n	n	n	n	n	n	n	n	n	n	n	n	n	n	n	n	n	n	n	n	n	n	n	n	n	n	n	n	n	n	n	n	n	n	n	n	n	n	n	n	n	n	n	n	n	n	n	n	n	n	n	n	n	n	n	n	n	n	n	n	n	n	n	n	n	n	n	n	n	n	n	n	n	n	n	n	n	n	y	n	n	n	n	n	n	n	n	n	n	n	n	n	n	n	n	n	n	n	n	n	n	n	n	n	n	n	n	n	n	n	n	n	n	n	n	n	n	n	n	n	n	n	n	n	n	n	n	n	n	n	n	n	n	n	n	n	n	n	n	n	n	n	n	n	n	n	n	n	n	n	n	n	n	n	n	n	n	n	n	n	n	n	n	n	n	n	n	n	n	n	n	n	n	n	n	n	n	n	n	n	n	n	n	n	n	n	n	n	n	n	n	n	n	n	n	n	n	n	n	n	n	n	n	n	n	n	n	n	n	n	n	y	n	n	n	n	n	n	n	n	n	n	n	n	n	n	n	n	n	n	n	n	n	n	n	n	n	n	n	n	n	n	y	y	n	n	n	n	n	n	n	n	n	n	n	n	n	n	n	n	n	n	n	n	n	n	n	n	n	y	n	n	n	n	n	n	n	n	n	n	n	n	n	n	n	n	n	n	n	n	n	n	n	n	n	n	y	n	n	n	n	n	n	n	n	n	n	n	n	n	n	n	n	n	n	n	y	n	n	y	n	n	n	n	n	n	n	n	n	n	n	n	n	n	n	n	n
recovery from pheromone-induced cell cycle arrest	n	n	n	n	n	n	n	n	n	n	n	n	n	n	n	n	n	n	n	n	n	n	n	n	n	n	n	n	n	n	n	n	n	n	n	n	n	n	n	n	n	n	n	n	n	n	n	n	n	n	n	n	n	n	n	n	n	n	n	n	n	n	n	n	n	n	n	n	n	n	n	n	n	n	n	n	n	n	n	n	n	n	n	n	n	n	n	n	n	n	n	n	n	n	n	n	n	n	n	n	n	n	n	n	n	n	n	n	n	n	n	n	n	n	n	n	n	n	n	n	n	n	n	n	n	n	n	n	n	n	n	n	n	n	n	n	n	n	n	n	n	n	n	n	n	n	n	n	n	n	n	n	n	n	n	n	n	n	n	n	n	n	n	n	n	n	y	n	n	n	n	n	n	n	n	n	n	n	y	n	n	n	n	n	n	n	n	n	n	n	n	n	n	n	n	n	n	n	n	n	n	n	n	n	n	n	n	n	n	n	n	n	n	n	n	n	n	n	n	n	n	n	n	n	n	n	n	n	n	n	n	n	n	n	n	n	n	n	n	n	n	n	n	n	n	n	n	n	n	n	n	n	n	n	n	n	n	n	n	n	n	n	n	n	n	n	n	n	n	n	n	n	n	n	n	n	n	n	n	n	n	n	n	n	n	n	n	n	n	n	n	n	n	n	n	n	n	n	n	n	n	n	n	n	n	n	n	n	n	n	n	n	n	n	n	n	n	n	n	n	n	n	n	n	n	n	n	n	n	n	n	n	n	n	n	n	n	n	n	n	n	n	n	n	n	n	n	n	n	n	n	n	n	n	n	n	n	n	n	n	n	n	n	n	n	n	n	n	n	n	n	n	n	n	n	n	n	n	n	n	n	n	n	n	n	n	n	n	n	n	n	n	n	n	n	n	n	n	n	n	n	n	n	n	n	n	n	n	n	n	n	n	n	n	n	n	n	n	n	n	n	n	n	n	n	n	n	n	n	n	n	n	n	n	n	n	n	n	n	n	n	n	n	n	n	n	n	n	n	n	n	n	n	n	n	n	n	n	n	n	n	n	n	n	n	n	n	n	n	n	n	n	n	n	n	n	n	n	n	n	n	n	n	n	n	n	n	n	n	n	n	n	n	n	n	n	n	n	n	n	n	n	n	n	n	n	n	n	n	n	n	n	n	n	n	n	n	n	n	n	n	n	n	n	n	n	n	n	n	n	n	n	n	n	n	n	n	n	n	n	n	n	n	n	n	n	n	n	n	n	n	n	n	n	n	n	n	n	n	n	n
redox state	n	n	n	n	n	n	n	n	n	n	n	n	n	n	n	n	n	n	n	n	n	n	n	n	n	n	n	n	n	n	n	n	n	n	n	n	n	n	n	n	n	n	n	n	n	n	n	n	n	n	n	n	n	n	n	n	n	n	n	n	n	n	n	n	n	n	n	n	n	n	n	n	n	n	n	n	n	n	n	n	n	n	n	n	n	n	n	n	n	n	n	n	n	n	n	n	n	n	n	n	n	n	n	n	n	n	n	n	n	n	n	n	n	n	n	n	n	n	n	n	n	n	n	n	n	n	n	n	n	n	n	n	n	n	n	n	n	n	n	n	n	n	n	n	n	n	n	n	n	n	n	n	n	n	n	n	n	n	n	n	n	n	n	n	n	n	n	n	n	n	n	n	n	n	n	n	n	n	n	n	n	n	n	n	n	n	n	n	n	n	n	n	n	n	n	n	n	n	n	n	n	n	n	n	n	n	n	n	n	n	n	n	n	n	n	n	n	n	n	n	n	n	n	n	n	n	n	n	n	n	n	n	n	n	n	n	n	n	n	n	n	n	n	n	n	n	n	n	n	n	n	n	n	n	n	n	n	n	n	n	n	n	n	n	n	n	n	n	n	n	n	n	n	n	n	n	n	n	n	n	n	n	n	n	n	n	n	n	n	n	n	n	n	n	n	n	n	n	n	n	n	n	n	n	n	n	n	n	n	n	n	n	n	n	n	n	n	n	n	n	n	n	n	n	n	n	n	n	n	n	n	n	n	n	n	n	n	n	n	n	n	n	n	n	n	n	n	n	n	n	n	n	n	n	n	n	n	n	n	n	n	n	n	n	n	n	n	n	n	n	n	n	n	n	n	n	n	n	n	n	n	n	n	n	n	n	n	n	n	n	n	n	n	n	n	n	n	n	n	n	n	n	n	n	n	n	n	n	n	n	n	n	n	n	n	n	n	n	n	n	n	n	n	n	n	n	n	n	n	n	n	n	n	n	n	n	n	n	n	n	n	n	n	n	n	n	n	n	n	n	n	n	n	n	n	n	n	n	n	n	n	n	n	n	n	n	n	n	n	n	n	n	n	n	n	n	n	n	n	y	n	n	n	n	n	n	n	n	n	n	n	n	n	n	n	n	n	n	n	n	n	n	n	n	n	n	n	n	n	n	n	n	n	n	n	n	n	n	n	n	n	n	n	n	n	n	n	n	n	n	n	n	n	n	n	n	n	n	n	n	n	n	n	n	n	n	n	n	n	n	n	n	n	n	n	n	n	n	n	n	n
replicative lifespan	n	n	n	n	n	n	n	n	n	n	n	n	n	n	n	n	n	y	y	n	n	n	n	n	n	y	n	n	n	n	n	n	n	n	y	n	n	n	n	n	n	n	n	n	n	n	n	n	n	n	n	n	y	n	n	n	n	n	n	n	n	n	n	n	n	n	n	n	n	n	n	n	y	y	n	n	n	n	n	n	n	n	n	n	n	n	n	n	n	n	n	n	n	n	n	n	y	n	n	n	n	y	n	n	n	y	n	n	n	n	n	n	n	n	n	n	n	n	n	n	n	n	n	n	y	n	n	n	n	n	n	n	n	n	n	n	y	n	n	n	n	n	n	n	n	y	n	y	y	n	n	n	n	n	n	n	n	y	n	n	n	n	n	n	n	n	n	n	n	n	n	n	y	n	n	n	n	n	n	n	n	n	n	n	y	n	n	n	n	y	n	n	n	n	n	n	n	n	n	n	n	n	y	n	y	n	n	y	n	n	n	n	n	n	n	n	n	n	n	n	n	n	n	n	n	n	n	n	n	n	n	n	n	n	n	n	n	y	n	n	n	n	n	n	n	n	n	y	n	n	n	n	y	n	n	n	n	n	n	n	n	n	n	n	n	n	n	n	n	n	n	n	n	n	n	n	n	n	n	y	n	n	n	n	n	n	n	n	n	n	y	n	n	n	n	n	n	n	n	n	n	n	n	n	n	n	n	n	n	n	n	n	n	n	n	n	n	n	n	n	n	y	n	n	n	n	n	n	n	n	n	n	n	y	n	y	n	n	n	n	n	n	n	n	n	n	n	n	n	n	y	n	n	n	n	n	n	n	n	n	n	n	n	n	n	n	n	n	n	n	n	n	n	y	n	y	y	y	n	n	n	n	n	y	n	y	n	n	n	n	n	n	n	n	n	n	n	n	y	y	n	n	n	n	n	n	n	n	n	y	n	n	n	y	n	n	n	n	n	n	y	y	n	n	n	n	n	n	n	n	n	n	n	n	n	n	n	n	n	n	n	n	n	n	n	n	n	y	n	n	n	n	n	n	n	n	n	n	n	n	n	n	n	n	n	n	n	y	n	n	n	n	n	n	n	n	n	n	n	n	n	n	n	n	n	y	n	n	n	y	n	n	n	n	n	n	n	n	n	n	n	n	y	n	n	n	n	n	n	n	n	n	y	n	n	n	y	n	n	n	n	n	n	y	n	n	n	n	n	n	n	n	y	y	n	n	n	n	n	n	n	y	n	n	n	n	n	n	n	n	n	n	n	n	n	n	n	y	y	n	n
resistance to chemicals	y	y	n	y	n	y	y	y	n	y	y	n	n	y	y	y	n	y	y	y	n	y	y	y	y	y	y	y	y	y	y	y	n	y	y	y	y	y	y	y	y	n	y	y	y	y	y	y	y	y	y	y	y	y	y	y	y	n	y	y	y	y	y	y	n	n	y	n	n	y	y	y	y	y	y	y	n	y	y	y	y	y	y	n	y	y	y	y	y	y	y	y	y	y	n	y	y	y	n	y	y	y	y	y	y	y	y	y	y	y	y	y	y	y	y	n	y	y	y	y	n	y	y	y	y	y	y	y	n	y	y	y	n	n	y	y	y	y	y	y	y	y	y	y	n	y	y	y	y	n	y	y	n	y	y	y	n	y	y	y	y	y	y	y	y	y	y	y	y	y	y	y	y	n	y	y	y	y	y	y	y	y	y	y	y	y	y	n	y	y	y	y	y	y	y	y	y	y	y	y	y	y	y	y	y	y	y	y	y	y	n	y	y	y	y	y	y	y	y	n	n	y	y	y	y	y	y	n	n	y	y	y	y	y	y	y	y	y	y	y	y	y	y	y	y	y	y	y	n	y	y	y	y	y	y	y	y	y	y	y	y	n	y	y	y	y	y	y	y	y	y	y	n	y	y	y	y	y	y	y	y	y	y	n	y	y	y	y	y	y	y	y	y	y	n	y	n	y	n	y	n	y	y	n	n	y	y	y	y	y	y	n	y	y	y	y	y	y	n	n	y	y	y	y	n	y	y	y	n	n	y	y	y	y	y	y	y	y	y	y	y	n	n	y	y	y	y	y	y	y	y	n	y	y	y	y	y	y	y	y	y	y	y	n	y	y	n	n	y	y	y	y	y	y	y	y	y	y	y	y	y	y	y	y	y	y	y	y	y	n	n	y	n	n	y	y	y	y	y	y	n	y	y	y	y	y	y	y	y	y	y	y	y	y	n	y	y	y	y	y	y	y	y	y	y	y	y	n	n	y	y	y	y	y	y	y	y	n	y	y	y	y	y	y	y	y	y	y	y	y	y	y	y	n	y	y	y	y	y	y	y	y	n	y	y	y	y	y	y	y	y	n	y	n	y	y	n	y	y	y	y	y	y	y	y	y	n	y	n	y	y	y	y	y	y	y	y	y	y	y	y	y	y	y	y	y	n	y	y	y	y	y	y	y	y	y	y	y	y	y	y	y	y	y	y	y	y	y	y	y	y	y	y	y	y	y	y	y	y	y	y	y	n	y	n	n	n	y	n	n	y	y	y	y	n	y	y	y	n	y	y
resistance to enzymatic treatment	n	n	n	n	n	n	n	n	n	n	n	n	n	n	n	n	n	n	n	n	n	n	n	y	n	n	n	n	n	y	y	n	n	y	n	n	n	n	n	n	y	n	n	n	n	n	n	n	n	n	n	n	n	n	y	n	n	n	n	y	n	y	n	n	n	n	n	n	n	n	n	n	n	n	n	n	n	n	n	n	n	n	n	n	n	n	n	n	n	n	n	n	n	n	n	n	y	n	n	n	n	n	n	y	n	n	n	n	n	n	n	n	n	n	y	n	n	n	n	n	n	n	n	n	y	y	n	n	n	n	n	n	n	n	n	n	n	n	y	n	y	n	n	n	n	n	n	y	n	n	y	n	n	n	n	n	n	n	n	n	n	n	n	n	n	n	y	n	n	n	n	n	n	n	y	n	n	n	n	n	n	n	n	n	n	n	n	n	n	n	n	n	n	n	n	n	n	n	n	n	n	n	n	n	n	y	n	n	n	n	n	n	n	y	n	y	n	n	n	n	n	n	n	n	n	n	n	n	n	n	n	n	n	n	n	n	n	n	n	n	n	n	n	n	n	n	n	n	n	n	y	n	n	n	n	n	n	n	n	n	n	n	n	n	y	n	n	n	n	n	n	n	n	n	n	n	n	n	n	y	n	n	y	n	n	n	n	n	n	n	y	n	n	n	n	y	n	n	n	n	n	n	n	n	n	n	n	n	n	n	n	n	n	n	n	n	n	n	n	n	n	n	n	n	n	n	n	n	n	n	n	n	n	n	y	y	n	n	n	n	n	n	n	n	y	n	n	n	n	n	n	n	n	n	n	n	y	n	n	n	n	n	n	n	n	n	n	n	n	n	n	y	y	y	n	y	n	y	y	y	n	n	n	n	y	y	n	n	n	n	n	n	n	n	n	n	y	n	n	n	n	n	n	n	n	n	n	n	n	n	n	y	n	n	n	n	n	n	y	n	n	n	n	n	n	n	n	n	n	y	n	n	n	n	n	n	n	n	n	y	n	n	n	n	y	n	n	n	n	n	n	n	n	n	n	y	n	n	n	n	n	n	n	n	n	y	n	y	n	n	n	n	n	n	n	n	n	n	n	n	n	n	n	n	n	n	n	n	n	y	n	n	n	y	y	n	n	n	n	n	n	n	n	n	n	n	n	n	n	n	n	n	n	n	n	n	n	n	y	n	n	n	n	n	n	n	n	n	n	n	n	n	y	n	n	n	n	y	n	n	n	n	n	n	n	n	n	n	n	n	n	n	n	n	n	n	n	n	n	n	n
respiratory growth	n	y	n	n	n	y	n	y	n	y	n	n	n	n	n	n	n	n	n	y	n	n	n	y	n	n	n	n	n	n	n	y	n	y	n	n	n	n	n	n	n	n	y	n	y	n	y	n	n	n	n	n	n	n	y	n	n	n	n	y	n	n	n	n	n	n	n	n	n	n	n	n	y	n	n	n	n	n	n	n	n	n	n	n	n	n	n	n	n	n	n	n	n	n	n	n	y	n	n	y	n	n	n	y	n	n	n	n	y	n	n	n	n	n	n	n	n	n	n	n	n	n	n	n	y	y	n	y	n	y	n	n	n	n	n	y	n	n	n	n	n	n	n	n	n	n	n	y	n	n	n	n	n	y	n	n	n	n	n	n	n	n	n	n	n	n	n	n	n	y	n	n	n	n	n	n	n	n	n	n	n	n	n	n	n	n	n	n	n	n	n	n	n	y	n	n	n	y	y	n	n	y	y	n	n	n	n	n	n	n	n	n	n	y	n	y	n	n	n	n	n	n	n	y	n	n	n	n	n	n	n	n	n	n	n	n	n	n	n	n	n	n	y	n	y	n	n	n	n	n	y	n	n	n	n	n	n	n	n	n	n	n	n	n	n	y	n	n	n	n	n	y	n	n	n	n	n	y	n	y	n	n	n	n	n	n	n	n	n	n	y	n	n	n	n	y	n	n	n	n	n	n	n	n	n	n	n	y	n	n	y	n	n	n	y	n	n	n	n	n	y	n	n	n	n	n	n	n	n	n	n	n	n	y	n	y	n	n	n	n	n	n	n	n	y	y	n	n	n	n	n	n	n	n	n	n	n	n	y	n	n	n	n	n	n	n	n	n	n	n	n	n	n	n	n	n	n	y	n	n	n	n	n	n	y	y	n	n	n	n	n	n	n	n	n	n	y	n	n	y	n	n	y	y	n	n	y	y	y	n	n	y	n	y	n	y	n	n	y	n	n	n	n	n	n	n	n	n	n	y	n	n	n	n	y	n	n	n	y	n	n	n	y	n	y	y	n	n	y	n	n	n	n	n	n	n	n	n	n	n	n	n	n	n	n	y	n	y	n	n	y	n	n	n	n	n	n	y	n	n	n	y	n	n	n	y	n	n	n	y	y	n	n	n	n	n	n	n	n	n	n	n	n	y	n	n	n	n	n	n	n	n	n	y	n	y	n	n	y	n	y	n	n	n	n	n	y	n	n	n	n	n	y	n	n	n	n	y	n	n	n	n	n	n	n	n	n	n	n	n	n	n	n	n	n	n	n	n	n	n	n
respiratory metabolism	n	n	n	n	n	n	n	n	n	n	n	n	n	n	n	n	n	n	n	n	n	n	n	n	n	n	n	n	n	n	n	n	n	n	n	n	n	n	n	n	n	n	n	n	n	n	n	n	n	n	n	n	n	n	n	n	n	n	n	n	n	n	n	n	n	n	n	n	n	n	n	n	n	n	n	n	n	n	n	n	n	n	n	n	n	n	n	n	n	n	n	n	n	n	n	n	n	n	n	n	n	n	n	n	n	n	n	n	n	n	n	n	n	n	n	n	n	n	n	n	n	n	n	n	n	n	n	n	n	n	n	n	n	n	n	n	n	n	n	n	n	n	n	n	n	n	n	n	n	n	n	n	n	n	n	n	n	n	n	n	n	n	n	n	n	n	n	n	n	n	n	n	n	n	n	n	n	n	n	n	n	n	n	n	n	n	n	n	n	n	n	n	n	n	n	n	n	n	n	n	n	y	n	n	n	n	n	n	n	n	n	n	n	n	n	n	n	n	n	n	n	n	n	n	n	n	n	n	n	n	n	n	n	n	n	n	n	n	n	n	n	n	n	n	n	n	n	n	n	n	n	n	n	n	n	n	n	n	n	n	n	n	n	n	n	n	n	n	n	n	n	y	n	n	n	n	n	n	n	n	n	n	n	n	n	n	n	n	n	n	n	n	n	n	n	n	n	n	n	n	n	n	n	n	n	n	n	n	n	n	n	n	n	n	n	n	n	n	n	n	n	n	n	n	n	n	n	n	n	n	n	n	n	n	n	n	n	n	n	n	n	n	n	n	n	n	n	n	n	n	n	n	n	n	n	n	n	n	n	n	n	n	n	n	n	n	n	n	n	n	n	n	n	n	n	n	n	n	n	y	n	n	n	n	n	n	n	n	n	n	n	n	n	n	n	n	n	n	n	n	n	n	n	n	n	n	n	n	n	n	n	n	n	n	n	n	n	n	n	n	n	n	n	n	n	n	n	n	n	n	n	n	n	n	n	n	n	n	n	n	n	n	n	n	n	n	n	n	y	n	n	n	n	n	n	n	n	n	n	n	n	n	n	n	n	n	n	y	n	n	n	n	n	n	n	n	n	n	n	n	n	n	n	n	n	n	n	n	n	n	n	n	n	n	n	n	n	n	n	n	n	n	n	n	n	n	n	n	n	n	n	n	n	n	n	n	n	n	n	n	n	n	n	n	n	n	n	n	n	n	n	n	n	n	n	n	n	n	n	n	n	n	n	n	n	n	n	n	n	n	n	n	n	n	n	n	n	n	n	n	n
ribophagy	n	n	n	n	n	n	n	n	n	n	n	n	n	n	n	n	n	n	n	n	n	n	n	n	n	n	n	n	n	n	n	n	n	n	n	n	n	n	n	n	n	n	n	n	n	n	n	n	n	n	n	n	n	n	n	n	n	n	n	n	n	n	n	n	n	n	n	n	n	n	n	n	n	n	n	n	n	n	n	n	n	n	n	n	n	n	y	n	n	n	n	n	n	n	n	n	n	n	n	n	n	n	n	n	n	n	n	n	n	n	n	n	n	n	n	n	n	n	n	n	n	n	n	n	n	n	n	n	n	n	n	n	n	n	n	n	n	n	n	n	n	n	n	n	n	n	n	n	n	n	n	n	n	n	n	n	n	n	n	n	n	n	n	n	n	n	n	n	n	n	n	n	n	n	n	n	n	n	n	n	n	n	n	n	n	n	n	n	n	n	n	n	n	n	n	n	n	n	n	n	n	n	n	n	n	n	n	n	n	n	n	n	n	n	n	n	n	n	n	n	n	n	n	n	n	n	n	n	n	n	n	n	n	n	n	n	n	n	n	n	n	n	n	n	n	n	n	n	n	n	n	n	n	n	n	n	n	n	n	n	n	n	n	n	n	n	n	n	n	n	n	n	n	n	n	n	n	n	n	n	n	n	n	n	n	n	n	n	n	n	n	n	n	n	n	n	n	n	n	n	n	n	n	n	n	n	n	n	n	n	n	n	n	n	n	n	n	n	n	n	n	n	n	n	n	n	n	n	n	n	n	n	n	n	n	n	n	n	n	n	n	n	n	n	n	n	n	n	n	n	n	n	n	n	n	n	n	n	n	n	n	n	n	n	n	n	n	n	n	n	n	n	n	n	n	n	n	n	n	n	n	n	n	n	n	n	n	n	n	n	n	n	n	n	n	n	n	n	n	n	n	n	n	n	n	n	n	n	n	n	n	n	n	n	n	n	n	n	n	n	n	n	n	n	n	n	n	n	n	n	n	n	n	n	n	n	n	n	n	n	n	n	n	n	n	n	n	n	n	n	n	n	n	n	n	n	n	n	n	n	n	n	n	n	n	n	n	n	n	n	n	n	n	n	n	n	n	n	n	n	n	n	n	n	n	n	n	n	n	n	n	n	n	n	n	n	n	n	n	n	n	n	n	n	n	n	n	n	n	n	n	n	n	n	n	n	n	n	n	n	n	n	n	n	n	n	n	n	n	n	n	n	n	n	n	n	n	n	n	n	n	n	n	n	n	n	n	n	n	n	n	n	n	n	n	n	n	n	n	n	n
RNA accumulation	n	n	n	n	n	n	n	n	n	n	n	n	n	n	n	n	n	n	n	n	n	n	n	y	n	n	n	n	n	n	n	n	n	n	n	y	n	n	n	n	n	n	n	n	n	n	n	n	n	n	n	n	n	n	n	n	n	n	n	y	n	n	n	n	n	n	n	n	n	n	n	n	n	n	n	n	n	n	n	y	y	n	n	n	n	n	n	n	n	n	n	n	n	n	n	n	n	n	n	n	n	n	n	y	n	n	n	n	n	n	n	n	n	n	n	n	n	n	n	n	n	n	n	n	n	n	n	n	y	n	n	n	n	n	n	n	n	n	n	n	n	n	n	n	n	n	n	n	n	n	n	n	n	n	n	n	n	n	n	n	y	n	n	n	n	y	y	n	n	n	n	n	n	n	n	y	n	n	n	n	n	n	y	y	n	y	n	n	n	n	n	n	n	n	n	n	n	n	n	n	n	y	n	n	n	n	n	n	n	n	n	n	n	n	n	y	n	n	n	y	y	n	n	n	n	n	n	n	n	n	n	n	n	n	n	n	n	n	n	n	n	n	n	n	n	n	n	n	n	n	n	n	n	n	n	n	n	n	n	n	n	n	n	n	n	n	n	n	n	n	n	n	n	n	n	n	n	n	y	n	n	n	n	n	y	n	n	n	n	n	n	n	n	n	n	n	n	n	n	n	n	n	n	n	y	n	n	n	n	n	n	n	n	n	n	n	n	y	n	n	n	n	n	n	n	n	n	n	n	n	n	n	n	n	y	n	n	n	n	n	n	n	n	n	n	n	n	n	n	n	n	n	n	n	n	n	n	n	n	n	n	n	n	n	n	n	n	n	n	n	n	y	n	n	n	n	n	y	n	y	n	n	n	n	n	n	n	n	n	n	n	n	n	n	n	n	n	n	n	n	y	n	n	n	n	n	n	y	n	n	n	n	n	n	n	n	n	n	n	y	n	n	n	n	y	n	n	n	n	n	n	n	n	n	n	n	n	n	n	n	n	n	n	n	n	n	n	n	n	n	n	n	n	n	n	y	n	n	n	y	n	n	n	n	n	n	n	y	n	n	n	n	n	n	n	n	n	n	n	n	n	n	n	n	n	n	n	n	y	n	y	n	y	y	n	n	n	n	n	n	n	n	n	n	n	n	n	n	n	n	n	n	y	y	n	n	n	n	n	n	n	n	y	n	n	n	n	n	n	n	n	n	n	n	n	n	n	n	n	n	n	n	n	n	n	n	n	n	n	n	n	n	n	n	n	n	n	n	n	n	n
RNA localization	n	n	n	n	n	n	n	n	n	n	n	n	n	n	n	n	n	n	n	n	n	n	n	n	n	n	n	n	n	n	n	n	n	n	n	n	n	n	n	n	n	y	n	n	n	n	n	n	n	n	n	n	n	n	n	n	n	n	n	n	n	n	n	n	n	n	n	n	n	n	n	n	n	n	n	n	n	n	n	n	n	n	n	n	n	n	n	n	n	n	n	n	n	n	n	n	n	n	n	n	n	n	n	n	n	n	n	n	n	n	n	n	n	n	n	n	n	n	n	n	n	n	n	n	n	n	n	n	n	n	n	n	n	n	n	n	n	n	n	n	n	n	n	n	n	n	n	n	n	n	n	n	n	n	n	n	n	n	n	n	n	n	n	n	n	n	n	n	n	n	n	n	n	n	n	n	n	n	n	n	n	n	n	n	n	n	n	n	n	n	n	n	n	n	n	n	n	n	n	n	n	n	n	n	n	n	n	n	n	n	n	n	n	n	n	n	n	n	n	n	n	n	n	n	n	n	n	n	n	n	n	n	n	n	n	n	n	n	n	n	n	n	n	n	n	n	n	n	n	n	n	n	n	n	n	n	n	n	n	n	n	n	n	n	n	n	n	n	n	n	n	n	n	n	n	n	n	n	n	n	n	n	n	n	n	n	n	n	n	n	n	n	n	n	n	n	n	n	n	n	n	n	n	n	n	n	n	n	n	n	n	n	n	n	n	n	n	n	n	n	n	n	n	n	n	n	n	n	n	n	n	n	n	n	n	n	n	n	n	n	n	n	n	n	n	n	n	n	n	n	n	n	n	n	n	n	n	n	n	n	n	n	n	n	n	n	n	n	n	n	n	n	n	n	n	n	n	n	n	n	n	n	n	n	n	n	n	n	n	n	n	n	n	n	n	n	n	n	n	n	y	n	n	n	n	n	n	n	n	n	n	n	n	n	n	n	n	n	n	y	n	n	n	n	n	n	n	n	n	y	n	n	n	n	n	n	n	n	n	n	n	n	n	n	n	n	n	n	n	n	n	n	n	n	n	n	n	n	n	n	y	n	y	n	n	n	n	n	n	n	n	n	n	n	n	n	n	n	n	n	n	n	n	n	n	y	n	n	n	n	n	n	n	n	n	n	n	n	n	n	n	n	n	n	n	n	n	n	n	n	n	n	n	n	n	n	n	n	n	n	n	n	n	n	n	n	n	n	n	n	n	n	n	n	n	n	n	n	n	n	n	n	n	n	y	y	n	n	n	n	n	n	n	n	n	n	n	n	n	n	n
RNA modification	n	n	n	n	n	n	n	n	n	n	n	n	n	n	n	n	n	n	n	n	n	n	n	n	n	n	n	n	n	n	n	n	n	n	n	n	n	n	n	n	n	n	n	n	n	n	n	n	n	n	n	n	n	n	n	n	n	n	y	n	n	n	n	n	n	n	n	n	n	n	n	n	n	n	n	n	n	n	n	n	n	n	n	n	n	n	n	n	n	n	n	n	n	n	n	n	n	n	n	n	n	n	n	n	n	n	n	n	n	n	n	n	n	n	n	n	n	n	n	n	n	n	n	n	n	n	n	n	n	n	n	n	n	n	n	n	n	n	n	n	n	n	n	n	n	n	n	n	n	n	n	n	n	n	n	n	n	n	n	n	n	n	n	n	n	n	n	n	n	n	n	n	n	n	n	n	n	n	n	n	n	n	n	n	n	n	n	n	n	n	n	n	n	n	n	n	n	n	n	n	n	n	n	n	n	n	n	n	y	n	n	n	n	n	n	n	n	n	n	n	n	n	n	n	n	n	n	n	n	n	n	n	n	n	n	n	n	n	n	n	n	n	n	n	n	n	n	n	n	n	n	n	n	n	n	n	n	n	n	n	n	n	n	n	n	n	n	n	n	n	n	n	n	n	n	n	n	n	n	n	n	n	n	n	n	n	n	n	n	n	n	n	n	n	n	n	n	n	n	n	n	n	n	n	n	n	n	n	n	n	n	n	n	n	n	n	n	n	n	n	n	n	n	n	n	n	n	n	n	n	n	n	n	n	n	n	n	n	n	n	n	n	n	n	n	n	n	n	n	n	n	n	n	n	n	n	n	n	n	n	n	n	n	n	n	n	n	n	n	n	n	n	n	n	n	n	n	n	n	n	n	n	n	n	n	n	n	n	n	n	n	n	n	n	n	n	n	n	n	n	n	n	n	n	n	n	n	n	n	n	n	n	n	n	n	n	n	n	n	n	n	n	n	n	n	n	n	n	n	n	n	n	n	n	n	n	n	n	n	n	n	n	n	n	n	n	n	n	y	n	n	n	n	n	n	n	n	n	n	n	n	n	n	n	n	n	n	n	n	n	n	n	n	n	n	n	n	n	n	n	n	n	n	n	n	n	n	n	n	n	n	n	n	n	n	n	n	n	n	n	n	n	n	n	n	n	n	n	n	n	n	n	n	n	n	n	n	n	n	n	n	n	n	n	n	n	n	n	n	n	n	n	n	n	n	n	n	n	n	n	n	n	n	n	n	n	n	n	n	n	n	n	n	n	n	n	n	n	n	n	n
septum formation	n	n	n	n	n	n	n	y	n	n	n	n	n	n	n	n	n	n	n	n	n	n	n	n	n	n	n	n	n	n	n	n	n	n	n	n	n	n	n	n	n	n	n	n	n	n	n	n	n	n	n	y	n	n	n	n	n	n	n	n	n	n	n	n	n	n	n	y	n	n	n	n	n	n	n	n	n	n	n	n	n	n	n	n	n	n	n	n	n	n	n	n	n	n	n	n	n	n	n	n	n	n	n	n	n	n	n	n	n	n	n	n	n	n	n	n	n	n	n	n	n	n	n	n	n	n	n	n	n	n	n	n	n	n	n	n	n	n	n	n	n	n	n	n	n	n	n	n	n	n	n	n	n	n	n	n	n	n	n	n	n	n	n	n	n	n	n	n	n	n	n	n	n	n	n	n	n	n	n	n	n	n	n	n	n	n	n	n	n	n	n	n	n	n	n	n	n	n	n	n	n	n	n	n	n	y	n	n	n	n	n	n	n	n	n	n	n	n	y	n	n	n	n	n	n	n	n	n	n	n	n	n	n	n	n	n	n	n	n	n	n	n	n	n	n	n	n	n	n	n	n	n	n	n	n	n	n	n	n	n	n	n	n	n	n	n	n	n	n	n	n	n	n	n	n	n	n	n	n	n	n	n	y	n	n	n	n	n	n	n	n	n	n	n	n	n	y	n	n	n	n	n	n	n	n	n	n	n	n	n	n	n	n	n	n	n	n	n	n	n	n	n	n	n	n	n	n	n	n	n	n	n	n	n	n	n	n	n	n	n	n	n	n	n	n	n	n	n	n	n	n	n	n	n	n	n	n	n	n	n	n	n	n	n	n	n	n	n	n	n	n	n	n	n	n	n	n	n	n	n	n	n	n	n	n	n	n	n	n	n	n	n	n	n	n	n	n	n	n	n	n	n	n	n	n	n	n	n	n	n	n	n	n	n	n	n	n	n	n	n	n	n	n	n	n	n	n	n	n	n	n	n	n	n	n	n	n	n	n	n	n	n	n	n	n	n	n	n	n	n	n	n	n	n	n	n	n	n	n	n	n	n	n	n	n	n	n	n	n	n	n	n	n	n	n	n	n	n	n	n	n	n	n	n	n	n	n	n	n	n	n	n	n	n	n	n	n	n	n	n	n	n	n	n	n	n	n	n	n	n	n	n	n	n	n	n	n	n	n	n	n	n	n	n	n	n	n	n	n	n	n	n	n	n	n	n	n	n	n	n	n	n	n	n	n	n	n	n	n	n	n	n	n	n	n	n	n	n	n	n	n
shmoo formation	n	n	n	n	n	n	n	n	n	n	n	n	n	n	n	n	n	n	n	n	n	n	n	n	n	n	n	n	n	n	n	n	n	n	n	y	n	n	n	n	n	n	n	n	n	n	n	n	n	n	n	y	n	n	n	n	n	n	n	n	n	n	n	n	n	n	n	n	n	n	n	y	n	n	n	n	n	n	n	n	n	n	n	n	n	n	n	n	n	n	n	n	n	n	n	n	n	n	n	n	n	n	n	n	n	n	n	n	n	n	n	n	n	n	n	n	n	n	n	n	n	n	n	n	n	n	n	n	n	n	n	n	n	n	n	n	n	n	n	n	n	n	n	n	n	n	n	n	n	n	n	n	n	n	n	n	n	n	n	n	n	n	n	n	n	n	n	n	n	n	n	n	n	n	n	y	n	n	n	n	n	n	n	n	n	n	n	n	n	n	n	n	n	n	n	n	n	n	n	n	n	n	n	n	n	n	n	n	n	n	n	n	n	n	n	n	n	n	n	n	n	n	n	n	n	n	n	n	n	n	n	n	n	n	n	n	n	n	n	n	n	n	n	n	n	n	n	n	n	n	n	n	n	n	n	n	n	n	n	n	n	n	n	n	n	n	n	n	n	n	n	n	n	n	n	n	n	n	n	n	n	n	n	n	n	n	n	n	n	n	n	n	n	n	n	n	n	n	n	n	n	n	n	n	n	n	n	n	n	n	n	n	n	n	n	n	n	n	n	n	n	n	n	n	n	n	n	n	n	n	n	n	n	n	n	n	n	n	n	n	n	n	n	n	n	n	n	n	n	n	n	n	n	n	n	n	n	n	n	n	n	n	n	n	n	n	n	n	n	n	n	n	n	n	n	n	n	n	n	n	n	n	n	n	n	n	n	n	n	n	n	n	n	n	n	n	n	n	n	n	n	n	n	n	n	n	n	n	n	n	n	n	n	n	n	n	n	n	n	n	n	n	n	n	n	n	n	n	n	n	n	n	n	n	n	n	n	n	n	n	n	n	n	n	n	n	n	n	n	n	n	n	n	n	n	n	n	n	n	n	n	n	n	n	n	n	n	n	n	n	n	n	n	n	n	n	n	n	n	n	n	n	n	n	n	n	n	n	n	n	n	n	n	y	n	n	n	n	n	n	n	n	n	n	n	n	n	n	n	n	n	n	n	n	n	n	n	n	n	n	n	n	n	n	n	n	n	n	n	n	n	n	n	n	n	n	n	n	n	n	n	n	n	n	n	n	n	n	n	n	n	n	n	n	n	n	n	n	n	n	n
silencing	n	n	n	n	n	n	n	n	n	n	n	n	n	n	n	n	n	n	n	n	n	n	n	n	n	n	n	n	n	n	n	n	n	n	n	n	n	n	n	n	y	y	n	n	n	n	n	n	n	n	n	n	n	n	n	n	n	n	y	n	n	n	n	n	n	n	n	n	n	n	n	n	n	n	n	n	n	n	n	n	n	n	n	n	n	n	y	n	n	n	n	n	n	n	n	n	y	n	n	n	n	n	n	n	n	n	n	n	n	n	n	n	n	n	n	n	n	n	y	n	n	n	n	n	n	n	n	n	n	n	n	n	n	n	n	n	n	n	n	n	n	n	n	n	n	n	n	n	n	n	y	n	n	y	n	n	n	n	n	n	n	n	n	n	n	n	n	n	n	n	y	y	y	n	n	n	n	n	n	n	n	n	y	y	n	n	n	n	n	n	n	n	n	n	n	n	y	n	n	n	n	n	n	y	n	n	n	n	n	n	n	n	n	n	n	n	n	n	n	n	n	n	n	n	n	n	n	n	n	n	n	n	n	n	n	n	n	n	n	n	n	n	n	n	n	n	n	n	n	n	n	n	n	n	n	n	n	n	n	n	n	n	n	n	n	n	n	n	n	n	n	n	n	n	n	n	n	n	y	n	n	n	n	n	n	n	n	n	n	n	n	n	n	n	n	n	n	n	n	n	n	n	n	n	n	y	n	n	n	n	n	n	n	n	n	n	n	n	n	n	n	n	n	n	n	n	y	n	n	y	n	n	n	n	n	n	n	n	n	n	n	n	n	n	n	n	n	n	n	n	n	n	n	n	n	n	n	n	n	n	n	n	n	n	n	n	n	n	n	n	n	n	n	n	n	n	n	y	n	n	n	n	n	n	n	n	n	n	n	n	n	n	n	n	n	n	n	n	y	n	n	n	n	n	n	n	n	y	n	n	n	y	n	n	n	n	n	n	n	n	n	n	n	n	n	n	n	n	n	n	n	n	n	n	n	n	n	n	n	n	n	n	n	n	n	n	n	n	n	n	n	n	n	n	n	n	n	n	n	n	y	n	y	n	n	n	n	n	n	n	n	n	n	n	n	n	n	n	n	n	n	n	n	n	n	n	n	n	n	n	n	n	n	n	n	y	n	n	n	n	n	n	n	n	n	n	n	n	n	n	n	n	n	n	n	n	n	n	n	n	n	n	n	n	n	n	n	n	n	n	n	n	n	n	n	n	n	n	n	n	n	n	n	n	y	y	n	n	n	n	n	n	n	n	n	n	n	y	y	n	n
size of nucleus	n	n	n	n	n	n	n	n	n	n	n	n	n	n	n	n	n	n	n	n	n	n	n	n	n	n	n	n	n	n	n	n	n	n	n	n	n	n	n	n	n	n	n	n	n	n	n	n	n	n	n	n	n	n	n	n	n	n	n	n	n	n	n	n	n	n	n	n	n	n	n	n	n	n	n	n	n	n	n	n	n	n	n	n	n	n	n	n	n	n	n	n	n	n	n	n	n	n	n	n	n	n	n	n	n	n	n	n	n	n	n	n	y	n	n	n	n	n	n	n	n	n	n	n	n	n	n	n	n	n	n	n	n	n	n	n	n	n	n	n	n	n	n	n	n	n	n	n	n	n	n	n	n	n	n	n	n	n	n	n	n	n	n	n	n	n	n	n	n	n	n	n	n	n	n	n	n	n	n	n	n	n	n	n	n	n	n	n	n	n	n	n	n	n	n	n	n	n	n	n	n	n	n	n	n	n	n	n	n	n	n	n	n	n	n	n	n	n	n	n	n	n	n	n	n	n	n	n	n	n	n	n	n	n	n	n	n	n	n	n	n	n	n	n	n	n	n	n	n	n	n	n	n	n	n	n	n	n	n	n	n	n	n	n	n	n	n	n	n	n	n	n	n	n	n	n	n	n	n	n	n	n	n	n	n	n	n	n	n	n	n	n	n	n	n	n	n	n	n	n	n	n	n	n	n	n	n	n	n	n	n	n	n	n	n	n	n	n	n	n	n	n	n	n	n	n	n	n	n	n	n	n	n	n	n	n	n	n	n	n	n	n	n	n	n	n	n	n	n	n	n	n	n	n	n	n	n	n	n	n	n	n	n	n	n	n	n	n	n	n	n	n	n	n	n	n	n	n	n	n	n	n	n	n	n	n	n	n	n	n	n	n	n	n	n	n	n	n	n	n	n	n	n	n	n	n	n	n	n	n	n	n	n	n	n	n	n	n	n	n	n	n	n	n	n	n	n	n	n	n	n	n	n	n	n	n	n	n	n	n	n	n	n	n	n	n	n	n	n	n	n	n	n	n	n	n	n	n	n	n	n	n	n	n	n	n	n	n	n	n	n	n	n	n	n	n	n	n	n	n	n	n	n	n	n	n	n	n	n	n	n	n	n	n	n	n	n	n	n	n	n	n	n	n	n	n	n	n	n	n	n	n	n	n	n	n	n	n	n	n	n	n	n	n	n	n	n	n	n	n	n	n	n	n	n	n	n	n	n	n	n	y	n	n	n	n	n	n	n	n	n	n	n	n	n	n	n	n	n	n	n
small molecule transport	n	n	n	n	n	n	n	n	n	n	n	n	n	n	n	n	n	n	n	n	n	n	n	n	n	n	n	n	n	n	n	n	n	n	n	n	n	n	n	n	n	n	n	n	n	n	n	n	n	n	n	n	n	n	y	n	n	n	n	n	n	n	n	n	n	n	n	n	n	n	n	n	n	n	n	n	n	n	n	n	n	n	n	n	n	n	n	n	n	n	n	n	n	n	n	n	n	n	n	n	n	n	n	n	n	n	n	n	n	n	n	n	n	n	n	n	n	n	n	n	n	n	n	n	n	n	n	n	n	n	n	n	n	n	n	n	n	n	n	n	n	n	n	n	n	n	n	n	n	n	n	n	n	n	n	n	n	n	n	n	n	n	n	n	n	n	n	n	n	n	n	n	n	n	n	n	n	n	n	n	n	n	n	n	n	n	n	n	n	n	n	n	n	n	n	n	n	n	n	n	n	n	n	n	n	n	n	n	n	n	n	n	n	n	n	n	n	n	n	n	n	n	n	n	n	n	n	n	n	n	n	n	n	n	n	n	n	n	n	n	n	n	n	n	n	n	n	n	n	n	n	n	n	n	n	n	n	n	n	n	n	n	n	n	n	n	n	n	n	n	n	n	n	n	n	n	n	n	n	n	n	n	n	n	n	n	n	n	n	n	n	n	n	n	n	n	n	n	n	n	n	n	n	n	n	n	n	n	n	n	n	n	n	n	n	n	n	n	n	n	n	n	n	n	n	n	n	n	n	n	n	n	n	n	n	n	n	n	n	n	n	n	n	n	n	n	n	n	n	n	n	n	n	n	n	n	n	n	n	n	n	n	n	n	n	n	n	n	n	n	n	n	n	n	n	n	n	y	n	n	n	n	n	n	n	n	n	n	n	n	n	n	n	n	n	n	n	n	n	n	n	n	n	n	n	n	n	n	n	n	n	n	n	n	n	n	n	n	n	n	n	n	n	n	n	n	n	n	n	n	n	n	n	n	n	n	n	n	n	n	n	n	n	n	n	n	n	n	n	n	n	n	n	n	n	n	n	n	n	n	n	n	n	n	n	n	n	n	n	n	n	n	n	n	n	n	n	n	n	n	n	n	n	n	n	n	n	n	n	n	y	n	n	n	n	n	n	n	n	n	n	n	n	n	n	n	n	n	n	n	n	n	n	n	n	n	n	n	n	n	n	n	n	n	n	n	n	n	n	n	n	n	n	n	n	n	n	n	n	n	n	n	n	n	n	n	n	n	n	n	n	n	n	n	n	n	n	n	n	n	n
spindle morphology	n	n	y	n	n	n	n	n	n	n	n	n	n	n	y	n	n	n	n	y	y	y	y	n	n	n	y	n	n	n	y	n	n	n	n	n	n	n	n	n	n	y	n	n	n	n	n	n	n	n	n	n	n	n	n	n	n	y	n	n	n	n	n	n	n	n	n	y	n	n	n	n	n	n	n	n	n	n	n	n	n	n	n	n	n	n	y	n	n	y	n	n	n	n	n	n	n	n	n	y	n	n	n	n	n	n	n	n	n	n	n	n	n	n	n	n	n	n	n	n	n	n	n	n	n	n	n	n	n	n	n	y	n	n	n	n	n	n	n	n	n	n	n	n	n	n	n	n	n	n	n	n	n	n	n	n	n	n	n	n	n	n	y	n	n	y	n	n	n	n	n	n	n	y	n	n	n	n	n	n	n	n	n	y	n	n	n	n	n	n	n	n	n	n	n	n	n	n	n	n	n	n	n	n	n	n	n	n	n	n	n	n	n	n	n	n	n	n	n	n	n	n	n	n	n	n	n	n	y	n	y	n	n	n	n	n	y	n	y	n	n	n	n	n	n	n	n	n	n	n	n	y	y	n	n	n	n	n	n	n	n	n	n	n	n	n	n	n	n	y	n	n	n	n	n	y	n	n	n	n	n	n	n	n	n	n	y	y	y	n	n	n	n	n	n	n	n	n	n	n	y	y	y	n	n	n	n	y	n	n	n	n	n	n	y	n	n	n	y	n	n	n	n	n	n	n	n	n	n	n	n	n	n	n	n	n	n	n	n	n	n	n	n	n	n	n	n	n	n	n	n	n	n	n	n	n	n	n	n	n	n	n	n	n	n	n	n	n	n	n	n	n	n	n	n	n	n	n	n	n	n	n	n	n	n	n	n	n	n	n	n	y	n	n	n	n	n	n	n	n	n	n	n	n	n	n	n	n	n	n	n	n	n	n	n	n	n	n	n	n	n	n	n	n	n	n	n	n	y	n	n	n	n	n	n	n	n	n	n	n	n	n	y	n	n	n	n	n	n	n	n	n	n	n	n	n	n	n	n	n	n	n	n	n	n	n	n	y	n	n	n	n	n	n	y	n	y	n	n	y	n	n	n	n	n	n	n	n	n	n	n	n	n	n	n	n	n	n	n	n	n	n	n	n	y	n	n	n	n	y	y	n	n	n	n	n	n	n	n	n	n	n	n	n	y	n	n	y	y	n	n	y	n	n	n	n	n	n	n	n	n	n	n	n	n	n	n	n	y	n	n	n	n	n	n	n	n	n	n	n	n
spore germination	n	n	n	n	n	n	n	n	n	n	n	n	n	n	n	n	n	n	n	n	n	n	n	n	n	n	n	n	n	n	n	n	y	n	n	n	n	n	n	n	n	n	n	n	n	n	n	n	n	n	n	n	n	n	n	n	n	n	n	n	n	n	n	n	n	n	n	n	n	n	n	n	y	n	n	n	n	n	n	n	n	n	n	n	n	n	n	n	n	n	n	n	n	n	n	n	n	n	n	n	n	n	n	n	n	n	n	n	n	n	n	n	n	n	n	n	n	n	y	y	y	n	y	n	n	n	n	n	n	n	n	n	n	n	n	n	n	n	n	n	y	n	n	n	y	n	n	n	n	n	n	n	n	n	n	n	n	n	n	n	n	n	n	n	n	n	n	n	n	n	n	n	n	n	n	n	n	n	n	n	n	n	n	n	n	n	n	n	n	n	n	n	n	n	n	n	n	n	n	n	n	n	n	n	n	n	n	n	n	n	n	n	n	n	n	n	n	n	n	n	n	n	n	n	y	n	n	n	n	n	n	n	n	n	n	n	n	n	n	n	n	n	n	n	n	y	y	n	n	y	n	n	n	n	n	n	n	n	n	n	n	n	n	y	y	n	n	n	n	n	n	n	n	n	n	n	n	n	n	n	n	n	n	n	n	n	n	n	n	n	n	n	n	n	n	n	n	n	n	n	n	n	n	n	n	n	n	n	n	n	n	n	n	n	n	n	n	n	n	n	n	n	n	n	n	n	n	n	n	n	n	n	n	n	y	n	n	n	n	n	n	n	y	y	n	n	n	n	n	n	n	n	n	n	n	n	n	n	n	n	n	n	n	n	n	n	n	n	n	n	n	y	y	n	n	n	y	y	n	n	n	n	n	n	n	n	n	n	n	n	n	n	n	n	n	n	n	n	n	n	n	n	n	n	n	n	n	n	n	n	n	n	n	n	n	n	n	n	n	n	n	n	n	n	n	n	n	n	n	n	n	n	n	n	n	n	n	n	n	n	n	n	n	n	n	n	n	n	n	n	n	n	n	n	n	n	n	n	n	n	y	n	n	n	n	n	n	n	n	n	n	n	n	n	n	n	n	n	n	n	n	n	n	n	n	n	n	n	n	n	n	n	n	n	n	n	n	n	n	n	n	n	n	n	n	n	n	n	n	n	n	n	n	n	n	n	n	n	n	n	n	n	n	n	n	n	n	n	n	n	n	n	n	n	n	n	n	n	n	n	n	n	n	n	n	n	n	n	n	n	n	n	n	n	n	n	n	n	n	y	n
spore wall formation	n	n	n	y	n	n	n	n	n	n	y	n	n	n	n	n	n	n	n	n	n	n	n	n	n	n	n	n	n	n	n	n	n	n	n	n	n	n	n	n	n	n	n	n	n	n	n	n	n	n	n	n	n	n	n	n	n	n	n	n	n	n	n	n	n	n	n	n	n	n	n	n	n	n	n	n	n	n	n	n	n	n	n	n	n	n	n	n	n	n	n	n	n	n	n	n	n	n	n	n	n	n	n	n	n	n	n	n	n	n	n	n	n	n	n	n	n	n	n	n	n	n	n	n	n	n	n	n	n	n	n	n	n	n	n	n	n	n	n	n	n	n	n	n	n	n	n	n	n	n	n	n	n	n	n	n	n	n	n	n	n	n	n	n	n	n	n	n	n	n	n	n	n	n	n	n	n	n	n	n	n	n	n	n	n	n	n	n	n	n	n	n	n	n	n	n	n	n	n	n	n	n	n	n	n	n	n	n	n	n	n	n	n	n	n	n	n	n	n	n	n	n	n	n	n	n	n	n	n	n	n	n	n	n	n	n	n	n	n	n	n	n	n	n	n	n	n	n	n	n	n	n	n	n	n	n	n	n	n	n	n	n	n	n	n	n	n	n	n	n	n	n	n	n	n	n	n	n	n	n	n	n	n	n	n	n	n	n	n	n	y	n	n	n	n	n	n	n	n	n	n	n	n	n	n	n	n	n	n	n	n	n	n	n	n	n	n	n	n	n	n	n	n	n	n	n	n	n	n	n	n	n	n	n	n	n	n	n	n	n	n	n	n	n	n	n	n	n	n	n	n	n	n	n	n	n	n	n	n	n	n	n	n	n	n	n	n	n	n	n	n	n	n	n	n	n	n	n	n	n	n	n	n	n	n	n	n	n	n	n	n	n	n	n	n	n	n	n	n	n	n	n	n	n	n	n	n	n	n	n	n	n	n	n	n	n	n	n	n	n	n	n	n	n	n	n	n	n	n	n	n	n	n	n	n	n	n	n	n	n	n	n	n	n	n	n	n	n	n	n	n	n	n	n	n	n	n	n	n	n	n	n	n	n	n	n	n	n	n	n	n	n	n	n	n	n	n	n	n	n	n	y	n	n	n	n	n	n	n	n	n	n	n	n	n	n	n	n	n	n	n	n	n	n	y	n	n	n	n	n	n	n	n	n	n	n	n	n	n	n	n	n	n	n	n	n	n	n	n	n	n	n	n	n	n	n	n	n	n	n	n	n	n	n	n	n	n	n	n	n	n	n	n	n	n	n	n	n	n	n	n
sporulation efficiency	n	n	n	y	n	n	n	n	n	n	y	n	n	n	n	n	n	n	n	n	n	n	n	n	y	n	n	y	n	n	n	n	y	n	n	n	n	n	n	n	y	n	n	n	n	n	n	n	n	n	n	n	n	n	n	n	n	n	n	y	n	n	n	n	n	n	n	n	n	n	n	n	n	n	n	n	n	n	n	n	n	n	n	n	n	n	n	n	n	n	n	n	n	n	n	n	n	n	n	n	n	n	n	n	n	y	n	n	y	n	y	n	y	n	n	n	n	n	n	n	n	n	n	n	n	n	n	n	n	n	n	n	n	n	n	n	n	n	y	n	n	n	n	n	n	n	y	n	y	n	n	n	n	n	n	n	n	n	n	n	n	n	n	n	n	n	n	n	n	y	n	n	n	n	n	n	n	n	n	n	n	n	n	n	y	n	n	n	n	n	n	n	y	n	y	n	n	n	n	n	n	n	n	n	n	n	n	n	n	n	n	y	n	n	n	n	n	n	n	n	n	n	n	n	n	y	n	n	n	n	n	n	n	n	n	n	n	n	n	n	n	n	y	n	n	n	n	n	n	n	n	n	n	n	n	n	n	n	n	n	n	n	n	n	n	n	n	n	n	n	n	n	n	n	n	n	n	n	n	n	y	y	n	n	n	y	n	n	n	n	n	n	n	n	n	n	n	n	n	n	n	n	n	n	y	n	n	n	n	n	n	n	n	n	n	n	n	n	y	n	n	y	n	n	n	n	n	n	n	n	n	n	n	n	y	n	n	n	n	n	n	n	n	n	n	n	n	n	n	n	n	n	n	n	n	n	n	n	n	y	n	n	n	n	n	n	n	n	n	n	n	n	n	n	n	n	n	n	n	n	n	n	n	y	n	n	n	n	n	n	n	n	n	n	n	n	n	n	n	n	n	y	n	n	n	n	n	n	n	n	n	n	n	n	n	n	n	n	n	n	n	y	n	n	n	n	n	n	n	n	n	n	n	n	y	n	n	n	n	n	n	n	n	y	n	y	n	n	n	n	n	n	n	n	n	n	n	n	n	n	y	n	n	n	n	n	n	n	n	n	n	n	n	n	n	n	n	n	n	n	y	y	n	y	n	n	n	n	n	n	y	y	n	n	y	n	n	n	n	n	n	y	n	n	y	n	n	n	n	n	n	n	n	n	n	n	n	n	n	n	n	n	n	n	n	n	n	n	n	n	y	n	n	n	n	n	n	n	n	n	y	y	n	n	y	y	n	n	n	n	n	n	n	n	n	n	n	n	n	y	n
sporulation	n	n	n	y	y	n	n	n	n	n	y	n	n	n	n	n	n	n	n	n	n	n	n	n	y	n	n	n	n	n	n	y	y	n	n	n	n	n	n	n	y	n	n	n	y	n	n	n	n	n	n	n	n	n	n	n	n	n	n	n	n	y	n	n	n	y	y	n	y	y	y	y	n	n	n	y	n	n	n	n	n	n	n	y	n	n	n	y	n	n	n	y	y	n	n	n	n	n	n	n	n	n	n	n	n	n	n	n	y	n	n	n	n	n	y	n	n	n	y	n	n	n	n	n	n	n	y	n	n	n	n	n	n	n	n	n	n	n	n	n	n	n	n	n	y	n	n	n	n	n	n	n	n	n	n	n	n	n	n	n	n	n	n	n	n	n	n	n	n	n	n	n	n	n	n	n	n	n	n	n	n	n	n	n	n	n	n	n	n	n	n	n	n	n	n	n	n	n	n	n	n	n	n	n	n	n	n	n	y	n	n	n	y	n	n	n	n	n	n	n	n	n	n	n	n	y	n	n	n	n	n	n	n	n	n	n	n	n	n	n	n	n	n	y	n	n	y	n	n	y	n	n	n	n	n	n	n	n	n	n	n	n	n	n	n	n	n	n	n	n	n	n	n	n	n	n	n	n	y	n	y	y	n	n	n	y	n	n	y	n	y	n	n	n	n	n	n	n	n	n	n	n	n	n	y	n	n	n	n	n	n	n	n	n	n	n	n	n	n	n	n	y	n	n	n	n	n	n	n	n	n	n	n	y	n	y	n	n	n	n	n	n	y	n	n	n	n	n	n	n	y	n	n	y	n	n	n	n	y	n	n	n	n	n	n	n	n	n	n	n	n	n	n	n	n	y	n	y	n	n	n	n	y	y	y	n	n	n	n	n	n	n	n	n	n	n	n	n	n	n	n	n	n	n	n	n	n	n	n	n	n	n	n	n	n	n	n	n	n	n	n	n	y	n	n	n	n	n	n	n	n	n	n	y	n	y	n	n	n	n	n	n	n	y	y	y	n	n	n	n	n	n	n	n	n	y	n	y	n	n	n	y	n	n	n	n	n	y	n	n	n	n	n	n	n	n	n	n	n	n	y	y	n	y	n	y	n	n	n	n	n	y	n	n	n	n	n	n	n	n	n	n	n	n	y	n	n	n	n	n	n	n	y	y	n	n	n	n	n	n	n	n	n	n	n	n	n	n	n	n	n	y	n	n	n	n	y	n	n	n	y	n	n	y	n	n	n	n	n	n	n	n	n	n	n	n	n	n	n	y	n
starvation resistance	n	n	n	n	n	n	n	n	n	n	n	n	n	n	n	y	n	n	n	n	n	n	y	y	n	n	n	n	n	n	n	n	n	n	n	y	y	n	n	n	n	n	n	n	n	n	n	n	n	n	n	n	n	n	n	y	n	n	n	n	n	y	n	n	n	n	n	n	n	n	n	n	n	n	y	n	n	n	n	n	n	n	n	n	n	n	n	n	n	n	n	n	n	n	n	n	n	n	n	n	n	n	y	n	n	n	n	n	n	y	y	y	n	n	n	n	n	n	n	n	n	n	n	n	y	n	n	n	n	n	n	n	n	n	n	y	n	n	n	n	n	n	n	n	y	n	y	n	n	n	n	n	n	n	y	y	n	y	y	y	n	n	y	n	n	n	n	y	n	n	y	y	n	n	y	n	n	y	n	n	y	y	n	n	y	n	y	n	n	n	n	n	n	n	n	n	n	n	n	n	y	n	n	n	n	n	n	n	n	n	n	n	n	n	n	n	n	y	n	n	y	n	n	n	n	n	y	n	n	n	n	n	n	n	n	n	n	n	y	n	n	n	y	n	y	y	n	n	y	n	y	n	n	n	y	n	y	y	n	n	n	n	n	n	n	y	n	n	n	n	n	n	n	n	n	n	n	n	y	n	n	n	n	n	n	n	y	n	y	n	n	n	n	n	n	n	n	n	n	n	n	n	n	n	n	n	n	n	n	n	n	n	y	n	n	n	n	n	n	n	n	y	y	n	y	n	n	n	n	n	n	n	n	n	n	n	n	n	n	n	n	n	n	y	n	y	n	n	n	n	y	y	n	n	n	y	n	y	n	y	n	y	n	y	n	n	n	n	n	y	y	n	n	y	y	y	n	n	n	n	n	n	n	n	n	n	n	n	n	y	n	n	y	n	n	n	y	n	n	n	n	y	n	n	y	n	n	n	n	n	n	n	n	n	n	n	n	n	n	n	n	n	n	n	n	y	n	y	n	y	y	y	y	n	n	y	y	n	y	n	n	n	n	n	n	n	n	y	n	n	n	n	n	n	n	n	n	n	y	n	n	y	n	n	n	n	y	n	n	n	n	n	y	n	n	n	n	n	n	n	n	n	n	n	n	n	n	n	n	n	y	y	n	n	n	n	y	n	n	n	y	n	n	n	n	n	n	y	n	n	n	n	n	n	n	n	n	n	n	n	n	n	n	n	n	n	n	n	n	n	n	n	y	n	y	n	n	n	n	y	n	n	n	n	y	n	n	n	n	n	n	n	n	y	y	n	n	n	n	n	n
sterile	n	n	n	n	n	n	n	n	n	n	n	n	n	n	n	n	n	n	n	n	n	n	n	n	n	n	n	n	n	n	n	n	n	n	n	n	n	n	n	n	n	n	n	n	n	n	n	n	n	n	n	n	n	n	n	n	n	n	n	n	n	n	n	n	n	n	n	n	n	n	n	n	n	n	n	n	n	n	n	n	n	n	n	n	n	n	n	n	n	n	n	n	n	n	n	n	n	n	n	n	n	n	n	n	n	n	n	n	n	n	n	n	n	n	n	n	n	n	n	n	n	n	n	n	n	n	n	n	n	n	n	n	n	n	n	n	n	n	n	n	n	n	n	n	n	n	n	n	n	n	n	n	n	n	n	n	n	n	n	n	n	n	n	n	n	n	n	n	n	n	n	n	n	n	n	n	n	n	n	n	n	n	n	n	n	y	n	n	n	n	n	n	n	n	n	n	n	n	n	n	n	n	n	n	n	n	n	n	n	n	n	n	n	n	n	n	n	n	n	n	n	n	n	n	n	n	n	n	n	n	n	n	n	n	n	n	n	n	n	y	n	n	n	n	n	n	n	n	n	n	n	n	y	n	n	n	n	n	n	n	n	n	n	n	n	n	n	n	n	n	n	n	n	n	n	n	n	n	n	n	n	n	n	n	n	n	n	n	n	n	n	n	n	n	n	n	n	n	n	n	n	n	n	n	n	n	n	n	n	n	n	n	n	n	n	n	n	n	n	n	n	n	n	n	n	n	n	n	n	n	n	n	n	n	n	n	n	n	n	n	n	n	n	n	n	n	n	n	n	n	n	n	n	n	n	n	n	n	n	n	n	n	n	n	n	n	n	n	n	n	n	n	n	n	n	n	n	n	n	n	n	n	n	n	n	n	n	n	n	n	n	n	n	n	n	n	n	n	n	n	n	n	n	n	n	n	n	n	n	n	n	n	n	n	n	n	n	n	n	n	n	n	n	n	n	n	n	n	n	n	n	n	n	n	n	n	n	n	n	n	n	n	n	n	n	n	n	n	n	n	n	n	n	n	n	n	n	n	n	n	n	n	n	n	n	n	n	n	n	n	n	n	n	n	n	n	n	n	n	n	n	n	n	n	n	n	n	n	n	n	n	n	n	y	n	n	n	n	n	n	n	n	n	n	n	n	n	n	n	n	n	n	n	n	n	n	n	n	n	n	n	n	n	n	n	n	n	n	n	n	n	n	n	n	n	n	n	n	n	n	n	n	n	n	n	n	n	n	n	n	n	n	n	n	n	n	n	n	n	n	n
stress resistance	n	y	n	n	n	n	n	n	n	n	n	n	n	n	n	n	n	n	n	y	n	n	n	n	n	n	n	y	n	y	y	n	n	n	n	y	n	n	n	n	y	n	n	n	n	y	y	n	n	n	n	n	n	n	y	n	n	n	n	n	n	n	n	n	n	n	n	n	n	n	n	n	n	n	n	n	n	n	n	n	n	n	n	n	n	n	n	n	n	n	n	n	n	y	n	n	n	y	n	y	n	y	n	n	n	n	n	n	n	n	y	n	y	n	n	n	n	n	y	n	n	n	n	n	n	n	n	n	n	n	n	n	n	n	n	n	n	n	n	n	n	n	n	n	n	n	n	n	n	n	n	n	n	y	n	n	n	y	n	n	n	n	n	y	y	n	n	n	n	y	n	n	y	n	n	n	n	n	n	n	n	n	n	n	n	n	y	n	n	n	n	n	n	n	n	n	n	n	n	n	n	n	n	y	n	n	n	n	n	n	n	n	n	n	n	y	n	n	n	n	n	n	n	n	n	n	y	n	n	n	y	n	n	n	n	y	n	n	n	n	n	y	y	n	n	n	n	n	n	n	y	n	n	n	n	n	n	n	n	n	n	n	n	n	n	n	n	y	n	n	y	y	n	n	n	n	n	n	n	n	n	n	n	n	n	n	n	n	n	n	n	n	n	n	n	n	n	n	n	n	n	n	n	n	n	n	n	y	n	n	y	n	n	n	n	n	n	n	n	n	y	n	n	n	n	n	n	n	n	n	n	y	y	n	y	y	n	n	n	y	n	n	n	n	n	y	n	n	n	n	n	n	n	n	n	n	n	n	n	n	n	n	n	n	n	n	n	n	n	n	y	n	n	n	n	n	n	n	n	n	n	n	n	n	y	y	n	n	n	n	n	n	n	n	n	n	n	n	n	y	n	n	n	n	n	n	n	n	n	y	y	y	n	n	n	n	n	n	y	n	y	y	n	n	n	y	n	n	n	y	n	n	n	n	y	n	n	n	n	y	n	n	y	n	y	y	n	n	n	n	n	n	n	n	n	n	y	n	n	n	n	n	n	n	n	n	n	y	n	n	n	n	n	n	n	n	n	n	n	n	n	n	n	n	n	y	n	n	n	n	y	n	n	n	n	n	n	n	n	n	n	y	n	n	n	n	n	n	n	n	n	n	n	n	n	n	y	n	n	y	y	n	n	y	n	n	n	n	n	n	n	n	y	n	y	n	y	n	n	y	n	n	n	n	n	n	y	y	n	n	n	n	n	n	n	n	n	n	n	n	n
survival rate in stationary phase	n	n	n	n	n	n	n	n	n	n	n	n	n	n	n	n	n	n	n	n	n	n	n	n	n	n	n	n	n	n	n	n	n	n	n	n	n	n	n	n	n	n	n	n	n	n	n	n	n	n	n	n	n	n	n	n	n	n	n	n	n	n	n	n	n	n	n	n	n	n	n	n	n	n	n	n	n	n	n	n	n	n	n	n	n	n	n	n	n	n	n	n	n	n	n	n	n	n	n	n	n	n	n	n	n	n	n	n	n	n	n	n	n	n	n	n	n	n	n	n	n	n	n	n	n	n	n	n	n	n	n	n	n	n	n	n	n	n	n	n	n	n	n	n	n	n	n	n	n	n	n	n	n	n	n	n	n	n	n	n	n	n	n	n	n	n	n	n	n	n	n	n	n	n	n	n	n	n	n	n	n	n	n	n	n	y	n	n	n	n	n	n	n	n	n	n	n	n	n	n	n	n	n	n	n	n	n	n	n	n	n	n	n	n	n	n	n	n	n	n	n	n	n	n	n	n	n	n	n	n	n	n	n	n	n	n	n	n	n	n	n	n	n	n	n	n	n	n	n	n	n	n	n	n	n	n	n	n	n	n	n	n	n	n	n	n	n	n	n	n	n	n	n	n	n	n	n	n	n	n	n	n	n	n	n	n	n	n	n	n	n	n	n	n	n	n	n	n	n	n	n	n	n	n	n	n	n	n	n	n	n	n	n	n	n	n	n	n	n	n	n	n	n	n	n	n	n	n	n	n	n	n	n	n	n	n	n	n	n	n	n	n	n	n	n	n	n	n	n	n	n	n	n	n	n	n	n	n	n	n	n	n	n	n	n	n	n	n	n	y	n	n	n	n	n	n	n	n	n	n	n	n	n	n	n	n	n	n	n	n	n	n	n	n	n	n	n	n	n	n	n	n	n	n	n	n	n	n	n	n	n	n	n	n	n	n	n	n	n	n	n	n	n	n	n	n	n	n	n	n	n	n	n	n	n	n	n	n	n	n	n	n	n	n	n	n	n	n	n	n	n	n	n	n	n	n	n	n	n	n	n	n	n	n	n	n	n	n	n	n	n	n	n	n	n	n	n	n	n	n	n	n	n	n	n	n	n	n	n	n	n	n	n	n	n	n	n	n	n	n	n	n	n	n	n	n	n	n	n	n	n	n	n	n	n	n	n	n	n	n	n	n	n	n	n	n	n	n	n	n	n	n	n	n	n	n	n	n	n	n	n	n	n	n	n	n	n	n	n	n	n	n	n	n	n	n	n	n	n	n	n
telomere length	n	n	n	n	n	n	n	n	n	n	n	n	n	n	n	n	y	n	n	n	n	n	n	n	n	n	y	n	n	n	n	n	n	n	n	n	n	n	n	n	y	n	n	n	n	n	y	n	n	n	n	n	n	n	n	n	n	n	y	n	n	n	n	n	n	y	n	n	y	n	n	n	n	n	n	n	n	n	n	y	y	n	n	n	n	n	y	n	n	n	n	n	n	y	n	n	n	n	y	n	n	n	n	n	n	n	n	n	n	n	n	n	n	y	n	n	n	n	y	n	n	y	n	n	n	y	y	y	n	n	n	y	n	n	n	n	n	n	y	n	n	n	n	n	n	n	n	n	n	n	y	n	n	n	n	n	n	n	n	n	y	n	n	n	n	n	n	n	y	n	n	y	n	n	n	n	n	n	n	n	n	n	n	n	n	n	n	n	n	n	n	n	n	n	n	n	n	n	n	n	n	n	y	n	n	n	n	n	n	y	n	n	n	y	n	y	n	n	n	n	n	n	n	n	n	n	n	n	n	n	n	n	n	n	n	n	n	n	n	n	n	n	y	n	n	n	n	n	n	n	n	n	n	n	n	n	n	n	y	n	n	y	n	y	n	y	n	n	n	n	n	n	n	n	y	y	n	n	y	n	n	n	n	n	n	n	n	n	n	y	y	n	n	n	n	n	n	n	n	n	n	y	n	n	n	y	y	n	n	n	n	n	n	n	n	n	n	n	n	n	n	n	n	n	n	n	n	n	n	y	n	n	n	y	n	n	n	n	n	n	n	n	n	n	y	y	n	n	n	n	n	n	n	n	n	n	y	n	n	n	y	n	y	n	n	n	n	n	y	n	n	n	n	y	n	n	n	y	n	n	n	n	n	n	y	n	n	n	y	n	n	n	n	n	n	n	n	n	y	n	n	n	n	y	n	n	n	n	n	n	y	y	n	n	n	n	n	n	n	n	n	n	n	n	n	n	n	n	n	n	n	n	n	n	y	n	n	n	n	n	n	n	n	n	y	y	n	n	y	n	n	n	n	n	y	n	y	n	n	n	n	n	n	n	n	y	n	n	n	n	n	n	n	n	n	n	n	n	n	n	n	n	n	n	n	n	n	n	n	n	y	n	n	n	n	n	n	n	n	n	n	n	n	n	n	n	n	y	y	n	y	n	n	n	n	n	n	n	y	n	n	n	n	y	n	y	n	n	n	n	n	n	n	n	n	n	n	n	n	y	n	n	n	n	n	n	n	n	n	n	n	n	n	n	n	n	n	n	n	n	n
toxin resistance	n	n	n	n	n	n	y	y	n	n	n	n	n	n	n	n	y	n	n	y	n	y	n	y	n	n	y	n	n	y	n	n	n	n	n	y	y	y	n	n	n	y	n	n	y	n	y	n	n	n	n	n	n	n	y	n	n	n	n	y	n	n	n	y	n	n	n	n	n	n	n	y	n	n	n	n	n	n	n	n	n	n	n	n	n	n	y	n	n	n	n	n	n	n	n	n	n	n	n	n	n	y	n	n	n	y	n	n	y	n	n	n	y	n	n	n	n	n	y	n	n	n	n	n	y	n	y	n	n	y	y	n	n	n	n	y	n	n	y	n	n	y	n	n	n	n	y	y	y	n	n	n	n	y	n	n	n	n	n	n	n	n	n	n	n	n	n	n	n	n	n	n	n	n	n	n	y	n	n	n	n	n	n	n	n	n	n	n	n	n	n	n	n	y	n	n	y	n	n	n	n	y	n	n	n	y	n	n	y	n	n	n	n	y	n	n	n	n	n	n	n	n	n	n	n	n	n	n	n	n	n	n	n	n	y	y	n	y	n	n	n	n	y	n	n	y	n	n	n	n	y	n	n	n	n	n	n	n	y	n	n	n	n	n	n	n	n	y	n	n	n	y	n	n	y	n	n	n	n	y	n	n	y	n	n	n	n	n	n	n	y	n	n	n	n	n	n	n	n	n	n	n	n	n	n	n	n	y	n	n	n	n	y	n	y	n	n	n	n	n	y	y	y	n	n	n	n	n	n	n	n	y	n	y	n	y	y	n	n	y	n	n	n	n	y	n	y	n	n	n	n	n	y	n	n	n	y	n	n	n	n	n	y	n	n	n	n	n	n	n	y	n	y	n	n	y	n	y	n	n	n	n	n	n	y	y	n	n	n	n	n	n	n	n	n	n	n	n	n	n	n	n	n	y	n	n	y	n	y	n	n	n	n	y	n	y	n	n	n	n	y	y	y	y	n	n	y	n	n	n	n	n	y	n	n	n	n	n	n	n	n	n	n	n	n	y	n	n	y	n	n	n	n	n	n	n	n	n	n	y	n	n	n	n	n	y	n	y	n	n	n	n	n	n	n	n	n	y	n	y	n	y	n	n	n	y	y	n	n	y	y	n	n	n	n	n	n	n	n	n	y	y	n	y	n	n	n	n	n	n	n	n	n	n	n	y	n	y	n	y	y	n	y	y	y	n	n	n	n	n	n	n	y	n	n	n	n	n	y	y	n	n	n	n	n	n	n	n	n	n	n	n	n	n	n	n	n	n	n	n	n
transposable element transposition	n	n	n	n	n	n	n	n	n	n	n	n	n	n	n	n	n	n	n	n	n	n	n	y	n	y	n	n	n	n	n	n	n	n	n	n	n	n	n	n	y	n	y	n	n	n	n	n	n	n	n	n	n	n	n	n	y	n	n	n	n	n	n	n	n	n	n	n	n	n	n	n	n	n	n	n	n	n	y	n	n	n	n	n	n	n	n	n	n	n	n	n	n	n	n	n	n	n	n	n	n	n	n	n	n	y	n	n	n	n	n	y	n	n	n	n	n	n	n	y	n	n	n	n	y	n	n	n	n	n	n	n	n	n	n	n	y	n	n	n	n	n	n	n	n	n	n	n	n	n	n	n	n	n	n	n	n	n	n	n	n	n	n	n	n	n	n	n	y	n	n	n	y	n	n	n	n	n	n	n	n	n	n	n	n	y	n	n	n	n	n	n	n	n	n	n	n	n	n	n	n	n	n	y	y	n	y	y	n	n	n	n	n	y	n	n	n	n	n	n	n	n	n	n	n	n	n	n	n	n	n	n	n	n	n	n	n	n	n	n	n	n	n	n	n	n	n	n	n	n	y	n	n	n	n	n	n	n	n	n	n	n	n	n	n	n	n	n	n	n	n	n	n	n	n	n	n	y	n	y	n	n	n	n	n	n	n	n	n	y	y	n	n	n	n	n	n	n	n	n	n	n	n	n	n	n	y	y	n	n	n	n	n	n	n	y	n	n	n	n	n	y	n	n	n	n	n	n	n	n	n	n	n	y	y	y	n	n	n	n	n	n	n	n	n	n	n	n	n	n	n	n	n	n	n	n	n	n	n	n	n	n	n	n	n	n	n	n	n	n	n	n	y	y	n	y	n	y	n	n	n	n	n	n	y	y	n	n	n	n	n	n	n	n	n	n	n	n	n	n	n	n	y	n	n	n	y	y	n	n	y	n	n	n	n	y	n	y	n	y	n	n	n	n	n	n	n	n	n	y	n	n	n	n	n	n	n	n	n	y	n	n	n	n	y	y	n	n	y	n	n	n	n	n	n	n	n	n	n	n	n	n	n	n	n	n	n	n	n	n	n	n	n	n	n	n	n	y	n	n	n	n	n	n	n	y	n	n	n	n	y	n	n	n	y	n	n	n	n	n	n	n	n	n	n	n	n	n	y	n	n	n	n	n	n	n	n	n	n	y	n	n	n	n	n	n	n	n	n	n	n	n	n	n	n	n	n	n	y	n	n	n	n	n	n	n	n	n	n	n	n	n	n	n	n	n	n	n	n	n	n
utilization of carbon source	n	n	n	n	n	y	n	n	n	n	n	n	n	n	n	n	n	n	n	n	n	n	n	n	n	y	n	n	n	n	n	n	n	y	n	n	n	n	n	n	n	n	n	n	n	n	n	n	n	n	n	n	n	n	y	n	n	y	n	n	n	n	n	n	n	n	n	n	n	n	n	n	n	n	n	n	n	n	n	n	n	n	n	n	n	n	n	n	n	n	n	n	n	n	n	n	n	n	n	n	n	n	n	n	n	n	n	n	n	n	n	n	n	n	n	n	n	n	n	n	n	n	n	n	n	n	y	y	n	n	n	n	n	n	n	y	n	n	n	n	n	n	n	n	y	n	n	y	n	n	n	n	n	n	n	n	n	n	n	n	n	n	n	n	n	n	n	n	n	y	n	n	n	n	n	n	n	n	n	n	n	n	n	n	n	n	n	n	n	n	n	n	n	n	n	n	n	n	n	n	n	y	n	n	n	n	n	n	n	n	n	n	n	n	n	y	n	n	n	n	n	y	n	y	n	n	n	n	n	n	n	n	n	n	n	n	n	n	n	y	n	n	n	n	n	n	n	n	n	n	y	n	n	n	n	n	n	n	n	n	n	n	n	n	n	y	n	n	n	n	n	y	n	n	n	n	y	n	n	n	n	y	n	n	n	n	n	n	n	n	n	n	n	n	n	n	n	n	n	n	n	n	n	n	n	n	n	y	n	y	n	n	n	n	n	n	n	n	n	n	n	n	n	n	n	n	n	n	n	n	n	n	n	y	n	y	n	n	n	n	n	n	n	n	y	n	n	n	n	y	n	n	n	n	n	n	n	n	n	n	y	n	n	n	n	n	n	n	n	n	n	n	y	n	n	n	n	n	n	n	n	n	n	n	y	n	n	n	n	n	n	n	n	n	n	n	n	n	n	y	n	n	n	n	n	n	y	n	n	n	n	y	n	n	n	y	n	n	y	n	n	n	n	y	n	n	n	n	n	n	n	n	n	n	n	n	n	n	n	n	n	n	n	n	n	n	n	n	y	n	n	n	n	n	n	n	n	n	n	n	n	n	n	n	n	n	n	y	n	n	n	n	n	n	n	n	n	n	n	n	n	n	n	n	n	y	n	n	n	n	y	n	n	n	n	n	n	n	n	n	n	n	n	y	n	n	n	n	n	n	n	n	n	n	n	n	n	n	y	y	n	y	n	n	n	n	n	n	n	n	n	n	n	n	y	n	n	y	n	y	n	n	n	n	n	n	n	y	n	n	n	n	n	y	n	n	n	n	n	n	n
utilization of iron source	n	n	n	n	n	y	n	n	n	n	n	n	n	n	n	n	n	n	n	n	n	n	n	n	n	n	n	n	n	n	n	n	n	n	n	n	n	n	n	n	n	n	n	n	n	n	n	n	n	n	n	n	n	n	n	n	n	n	n	n	n	n	n	n	n	n	n	n	n	n	n	n	n	n	n	n	n	n	n	n	n	n	n	n	n	n	n	n	n	n	n	n	n	n	n	n	n	n	n	n	n	n	n	n	n	n	n	n	n	n	n	n	n	n	n	n	n	n	n	n	n	n	n	n	n	n	n	n	n	n	n	n	n	n	n	n	n	n	n	n	n	n	n	n	n	n	n	n	n	n	n	n	n	n	n	n	n	n	n	n	n	n	n	n	n	n	n	n	n	n	n	n	n	n	n	n	n	n	n	n	n	n	n	n	n	n	n	n	n	n	n	n	n	n	n	n	n	n	n	n	n	n	n	n	n	n	n	n	n	n	n	n	n	n	n	n	n	n	n	n	n	n	n	n	n	n	n	n	n	n	n	n	n	n	n	n	n	n	n	n	n	n	n	n	n	n	n	n	n	n	n	n	n	n	n	n	n	n	n	n	n	n	n	n	n	n	n	n	n	n	n	n	n	n	n	n	n	n	n	n	n	n	n	n	n	n	n	n	n	n	n	n	n	n	n	n	n	n	n	n	n	n	n	n	n	n	n	n	n	n	n	n	n	n	n	n	n	n	n	n	n	n	n	n	n	n	n	n	n	n	n	n	n	n	n	n	n	n	n	n	n	n	n	n	n	n	n	n	n	n	n	n	n	n	n	n	n	n	n	n	n	n	n	n	n	n	n	n	n	n	n	n	n	n	n	n	n	n	n	n	n	n	n	n	n	n	n	n	n	n	n	n	n	n	n	n	n	n	n	n	n	n	n	n	n	n	n	n	n	n	n	n	n	n	n	n	n	n	n	n	n	n	n	n	n	n	n	n	n	n	n	n	n	n	n	n	n	n	n	n	n	n	n	n	n	n	n	n	n	n	n	n	n	n	n	n	n	n	n	n	n	n	n	n	n	n	n	n	n	n	n	n	n	n	n	n	n	n	n	n	n	n	n	n	n	n	n	n	n	n	n	n	n	n	n	n	n	n	n	n	n	y	n	n	n	n	n	n	n	n	n	n	n	n	n	n	n	n	n	n	n	n	n	n	n	n	n	n	n	n	n	n	n	n	n	n	n	n	n	n	n	n	n	n	n	n	n	n	n	n	n	n	n	n	n	n	n	n	n	n	n
utilization of nitrogen source	n	n	n	n	n	n	n	n	n	n	n	n	y	n	n	n	n	n	n	y	n	y	n	n	n	n	n	n	n	n	y	n	n	y	n	y	n	n	n	n	n	n	n	n	y	n	y	n	n	n	y	n	n	n	y	n	y	n	n	n	n	n	n	n	n	n	n	n	n	n	n	n	n	y	n	n	n	n	n	n	n	n	n	n	n	n	n	n	n	n	n	n	n	n	n	n	n	n	n	n	y	y	n	y	n	n	y	n	n	n	n	y	n	n	n	n	n	n	n	n	n	n	y	y	n	n	y	y	n	n	n	n	n	n	n	y	n	n	n	n	n	y	n	n	n	n	n	y	n	y	n	n	n	y	n	n	n	n	n	n	y	n	y	y	n	n	y	y	y	n	n	n	n	n	n	n	y	n	y	n	y	n	n	n	n	n	y	n	n	n	n	y	n	n	n	n	n	n	n	n	n	y	n	y	n	y	n	y	n	n	n	n	n	n	n	y	n	y	n	n	n	n	n	y	n	n	n	n	n	y	n	n	n	n	n	n	n	n	n	n	n	n	n	n	n	y	y	n	n	n	n	n	n	n	n	n	n	n	n	n	n	n	n	n	n	y	n	n	n	n	n	y	n	n	n	n	n	n	n	n	n	n	y	n	n	n	n	n	n	n	n	y	n	y	n	n	n	n	n	n	n	n	n	n	n	n	n	n	n	n	y	n	n	n	n	n	n	n	n	n	n	n	n	n	n	n	n	n	n	n	n	y	n	n	n	y	n	n	n	y	n	n	n	n	y	y	n	n	n	n	n	n	n	n	n	n	n	y	n	n	n	n	n	n	n	n	n	n	n	n	n	n	n	n	n	y	n	y	n	n	n	n	n	n	n	n	n	n	n	n	n	n	n	n	n	n	y	n	n	n	n	n	n	y	n	n	y	n	y	y	n	y	y	y	n	y	y	n	n	n	y	y	n	n	n	n	n	n	n	n	n	n	n	n	y	n	n	n	n	y	n	n	n	n	n	n	n	n	y	n	n	n	n	n	n	y	n	n	n	n	n	n	n	n	n	y	n	y	n	n	n	n	n	n	n	n	n	n	n	n	n	y	n	n	n	y	n	n	n	y	y	n	n	n	n	n	n	n	n	n	n	y	n	y	n	n	n	n	n	n	n	n	n	n	n	y	n	n	y	y	n	y	y	y	n	n	n	n	y	n	n	n	n	n	n	n	y	y	n	n	n	n	n	n	n	n	y	n	n	n	n	y	n	n	n	n	n	n	n	n	n
utilization of phosphorus source	n	n	n	n	n	n	n	n	n	n	n	n	n	n	n	n	n	n	n	n	n	n	n	n	n	n	n	n	n	n	n	n	n	n	n	n	n	n	n	n	n	n	n	n	n	n	n	n	n	n	n	n	n	n	n	n	n	n	n	n	n	n	n	n	n	n	n	n	n	n	n	n	n	n	n	n	n	n	n	n	n	n	n	n	n	n	n	n	n	n	n	n	n	n	n	n	n	n	n	n	n	n	n	n	n	n	n	n	n	n	n	n	n	n	n	n	n	n	n	n	n	n	n	n	n	n	n	n	n	n	n	n	n	n	n	n	n	n	n	n	n	n	n	n	n	n	n	n	n	n	n	n	n	n	n	n	n	n	n	n	n	n	n	n	n	n	n	n	n	n	n	n	n	n	n	n	n	n	n	n	n	n	n	n	n	n	n	n	n	n	n	n	n	n	n	n	n	n	n	n	n	n	n	n	n	n	n	n	n	n	n	n	n	n	n	n	n	n	n	n	n	n	n	n	n	n	n	n	n	n	n	n	n	n	n	n	n	n	n	n	n	n	n	n	n	n	n	n	n	n	n	n	n	n	n	n	n	n	n	n	n	n	n	n	n	n	n	n	n	n	n	n	n	n	n	n	n	n	n	n	n	n	n	n	n	n	n	n	n	n	n	n	n	n	n	n	n	n	n	n	n	n	n	n	n	n	n	n	n	n	n	n	n	n	n	n	n	n	n	n	n	n	n	n	n	n	n	n	n	n	n	n	n	n	n	n	n	n	n	n	n	n	n	n	n	n	n	n	n	n	n	n	n	n	n	n	n	n	n	n	n	n	n	n	n	n	n	n	n	n	n	n	n	n	n	n	n	n	n	n	n	n	n	n	n	n	n	n	n	n	n	n	n	n	n	n	n	n	n	n	n	n	n	n	n	n	n	n	n	n	n	n	n	n	n	n	n	n	y	n	n	n	n	n	n	n	n	n	n	n	n	n	n	n	n	n	n	n	n	n	n	n	n	n	n	n	n	n	n	n	n	n	n	n	n	n	n	n	n	n	n	n	n	n	n	n	n	n	n	n	n	n	n	n	n	n	n	n	n	n	n	n	n	n	n	n	n	n	n	n	n	n	n	n	n	n	n	n	n	n	n	n	n	n	n	n	n	n	n	n	n	n	n	n	n	n	n	n	n	n	n	n	n	n	n	n	n	n	n	n	n	n	n	n	n	n	n	n	n	n	n	n	n	n	n	n	n	n	n	n	n	n	n	n	n	n	n	n	n	n	n
UV resistance	n	n	n	n	n	y	n	n	n	n	n	n	n	n	n	n	n	n	n	n	n	n	n	n	n	n	n	n	n	n	n	y	n	n	n	n	n	n	n	n	n	n	n	n	n	n	n	n	n	n	n	n	n	n	n	n	n	n	n	y	n	n	n	n	n	n	n	n	n	n	n	n	n	n	n	n	n	y	n	n	n	n	n	n	n	n	n	n	n	n	n	n	n	n	n	n	n	n	n	n	n	n	n	n	n	n	n	n	n	n	n	n	y	n	y	n	n	n	n	y	n	n	n	n	y	n	n	n	n	n	n	n	n	n	n	n	n	n	n	n	y	n	n	n	n	n	n	n	n	n	n	n	n	n	n	n	n	n	n	n	y	n	n	n	n	n	n	n	n	y	n	n	n	n	n	n	n	n	n	n	y	n	n	n	n	n	n	n	n	n	n	n	n	n	n	n	n	n	n	y	y	y	n	n	n	n	n	n	n	n	n	n	n	n	n	n	n	n	n	n	n	n	n	n	n	n	n	n	n	n	n	n	n	n	n	n	n	n	n	n	n	n	n	n	n	n	n	n	n	n	n	y	n	n	n	n	n	n	n	n	n	n	n	y	y	y	n	n	n	n	n	n	n	n	y	n	n	y	y	n	y	n	n	n	n	n	n	n	n	n	n	n	n	n	n	y	n	n	n	n	n	n	n	n	n	n	n	y	n	n	n	n	n	n	n	n	n	n	n	n	n	n	n	n	n	n	n	n	n	n	n	n	n	n	n	n	n	n	n	n	n	n	n	n	n	y	n	n	n	n	n	n	n	n	y	y	n	n	n	n	n	n	n	n	n	n	n	n	n	n	n	y	y	y	y	y	y	y	n	y	n	n	n	n	y	n	y	y	y	n	n	y	n	y	n	n	n	n	n	n	n	n	n	n	n	n	n	n	n	n	n	y	n	n	n	y	n	n	y	n	n	n	n	y	n	n	n	n	n	n	n	n	n	n	y	n	n	n	n	y	n	n	n	n	n	y	n	n	n	y	n	n	n	n	n	n	n	n	n	n	n	n	n	y	y	n	n	n	n	n	n	n	n	n	n	n	n	n	n	n	n	n	n	n	n	n	n	n	n	n	y	n	n	n	n	n	n	n	n	n	n	y	n	n	n	n	n	n	n	n	y	n	n	n	n	n	n	n	n	n	n	n	n	y	n	n	n	n	n	n	y	y	n	n	n	n	n	n	n	n	n	y	n	n	n	n	n	n	n	n	n	n	n	n	n	n	n	n	n	n	n
vacuolar morphology	n	y	n	n	n	y	y	n	n	y	y	n	y	n	n	n	n	n	y	n	n	n	n	y	y	y	n	n	y	y	y	n	n	n	y	n	n	n	y	y	n	n	y	n	y	n	y	n	n	y	n	y	n	y	y	n	y	n	n	y	y	y	n	n	n	n	n	n	n	n	n	n	n	y	n	n	n	n	n	n	n	n	n	n	n	n	n	n	n	n	n	n	n	n	n	y	y	y	n	y	n	y	n	n	y	y	n	n	y	y	n	n	n	n	n	n	n	n	n	n	n	y	n	y	y	y	y	n	n	n	n	n	n	n	n	y	n	n	y	y	y	y	n	n	y	n	y	n	y	n	y	n	n	n	n	y	n	y	n	n	n	n	n	n	y	n	n	n	n	n	n	n	n	n	y	n	n	n	n	y	n	n	y	y	n	y	y	n	y	n	y	n	y	y	y	y	n	y	y	n	n	n	n	n	y	y	n	n	n	n	n	y	y	y	n	y	n	y	n	n	n	n	n	n	n	n	y	n	n	y	n	y	y	n	n	y	y	n	y	y	n	n	n	y	y	y	y	n	n	n	y	n	n	n	y	n	y	n	n	n	n	n	n	n	y	y	n	n	y	n	y	y	n	n	y	n	y	y	n	y	n	n	y	n	n	y	n	n	n	y	n	y	n	n	n	y	n	n	n	n	n	n	n	n	y	n	y	y	y	n	y	n	n	n	n	n	n	n	n	n	n	y	y	y	n	n	n	n	n	n	n	n	y	y	y	n	n	y	n	y	y	n	n	n	y	n	n	n	n	y	n	n	n	n	n	n	y	y	y	n	y	n	n	n	n	n	n	n	n	n	y	y	n	n	n	n	n	n	n	n	y	n	y	n	y	n	y	n	n	n	n	n	n	n	n	n	n	n	n	y	n	y	n	n	n	n	n	y	y	y	y	y	n	n	n	y	y	y	y	y	y	n	n	y	n	y	n	n	n	y	n	n	n	n	y	y	n	n	y	y	n	n	n	n	y	y	n	y	y	n	n	n	n	n	n	n	n	y	y	n	n	n	n	n	n	y	y	n	n	n	n	n	n	n	n	n	n	n	n	n	y	y	y	n	n	y	n	y	n	y	y	y	y	y	y	n	n	n	n	y	n	n	n	n	n	n	n	n	n	n	y	y	y	n	n	n	y	n	y	y	y	y	y	y	n	n	n	n	y	n	n	n	n	n	y	y	n	y	y	y	y	n	n	n	n	n	n	y	n	n	y	n	n	y	n	y	n	y	n	n	n
vacuolar transport	n	n	n	n	n	n	n	n	n	n	n	n	n	n	n	n	n	n	n	n	n	n	n	n	n	n	n	n	n	n	n	n	n	n	n	n	n	n	n	n	n	n	n	n	n	n	n	n	n	n	n	n	n	n	n	n	n	n	n	n	n	n	n	n	n	n	n	n	n	n	n	n	n	n	n	n	n	n	n	n	n	n	n	n	n	n	n	n	n	n	n	n	n	n	n	n	n	n	n	n	n	n	n	n	n	n	n	n	n	n	n	n	n	n	n	n	n	n	n	n	n	n	n	n	n	n	n	n	n	n	n	n	n	n	n	n	n	n	n	n	n	n	n	n	n	n	n	n	n	n	n	n	n	n	n	n	n	n	n	n	n	n	n	n	n	n	n	n	n	n	n	n	n	n	n	n	n	n	n	n	n	n	n	n	n	n	n	n	n	n	n	n	n	n	n	n	n	n	n	n	n	n	n	n	n	n	n	n	n	n	n	n	n	n	n	n	n	n	n	n	n	n	n	n	n	n	n	n	n	n	n	n	n	n	n	n	n	n	n	n	n	n	n	n	n	n	n	n	n	n	n	n	n	n	n	n	n	n	n	n	n	n	n	n	n	n	n	n	n	n	n	n	n	n	n	n	n	n	n	n	n	n	n	n	n	n	n	n	n	n	n	n	n	n	n	n	n	n	n	n	n	n	n	n	n	n	n	n	n	n	n	n	n	n	n	n	n	n	n	n	n	n	n	n	n	n	n	n	n	n	n	n	n	n	n	n	n	n	n	n	n	n	n	n	n	n	n	n	n	n	n	n	n	n	n	n	n	n	n	n	n	n	n	n	n	n	n	n	n	n	n	n	n	n	n	n	n	n	n	n	n	n	n	n	n	n	n	n	n	n	n	n	n	n	n	n	n	n	n	n	n	n	n	n	n	n	n	n	n	n	n	n	n	n	n	n	n	n	n	n	n	n	n	n	n	n	n	n	n	n	n	n	n	n	n	n	n	n	n	n	n	n	n	n	n	n	n	n	n	n	n	n	n	n	n	n	n	n	n	n	n	n	n	n	n	n	n	n	n	n	n	n	n	n	n	n	n	n	n	n	n	n	n	n	n	n	n	n	n	n	n	n	n	n	n	n	n	n	n	n	n	n	n	n	n	n	n	n	n	n	n	n	n	n	n	n	n	n	n	n	n	n	n	n	n	n	n	n	n	n	n	n	n	n	n	n	n	y	n	n	n	n	n	n	n	n	n	n	n	n	n	n	n	n	n	n	n	n	n	n	n
vegetative growth	n	y	n	n	n	y	n	y	n	n	n	y	y	n	n	n	n	n	y	y	n	n	n	n	n	n	y	n	n	y	y	y	n	y	y	y	n	n	y	n	y	n	y	n	y	y	y	n	n	n	n	y	n	n	y	n	y	n	n	y	n	y	n	n	y	n	y	n	n	y	n	n	y	y	n	n	n	n	n	n	n	n	n	n	n	n	y	y	n	n	n	n	y	y	n	n	n	n	y	y	n	n	n	n	n	y	n	n	y	n	n	n	n	n	y	n	n	n	y	n	n	y	n	n	y	y	y	y	n	y	n	n	n	n	n	n	n	n	y	y	n	y	n	n	n	y	n	y	n	n	n	n	y	n	y	n	n	n	n	n	y	n	n	n	n	n	y	n	n	y	y	n	y	n	n	n	n	y	n	n	n	n	n	n	n	n	y	n	n	y	n	n	n	y	n	y	n	n	n	n	y	y	y	n	y	y	n	y	y	n	n	n	y	y	n	y	n	n	y	n	n	y	y	n	n	n	y	n	n	y	y	n	n	y	y	n	n	n	n	n	y	n	y	y	y	n	y	n	n	y	n	n	y	y	n	n	n	n	n	n	y	n	n	n	y	y	n	y	n	n	n	y	n	n	n	n	n	y	y	y	n	y	y	n	n	n	n	n	n	y	y	n	n	n	n	n	y	n	n	n	n	y	n	n	y	y	n	y	n	n	y	n	n	n	n	n	n	n	n	n	y	y	n	n	n	n	n	n	y	n	n	n	n	y	y	y	n	n	n	n	n	n	n	y	y	y	y	n	n	n	y	n	n	y	n	n	n	n	n	n	n	n	n	n	n	n	n	n	n	n	y	n	n	y	n	y	n	y	y	n	n	n	n	n	y	y	n	n	n	n	n	y	n	n	n	n	y	n	n	y	n	y	y	y	n	n	y	y	n	n	n	y	n	y	n	y	n	n	n	y	y	n	n	n	n	n	n	n	n	y	n	n	y	n	y	n	n	n	y	y	n	n	y	y	y	y	y	y	y	n	n	y	n	n	n	y	y	y	n	n	n	n	n	n	n	y	n	y	n	n	n	n	n	n	n	n	n	y	n	n	n	n	n	n	n	y	y	n	n	y	y	n	n	y	y	n	n	n	n	n	y	n	n	y	y	n	n	n	n	n	n	n	y	y	n	y	n	y	y	n	y	n	y	y	n	n	y	y	n	n	y	n	n	n	n	n	n	y	y	y	n	n	n	y	n	n	n	n	n	n	n	n	n	n	n	n	n	n	n	n	n
vesicle distribution	n	n	n	n	n	n	n	n	n	n	n	n	n	n	n	n	n	n	n	n	n	n	n	n	n	n	n	n	n	n	n	n	n	n	n	n	n	n	n	n	n	n	n	n	n	y	n	n	n	n	n	n	n	n	n	n	n	n	n	n	n	n	n	n	n	n	n	n	n	n	n	n	n	n	n	n	n	n	n	n	n	n	n	n	n	n	n	n	n	n	n	n	n	n	n	n	n	n	n	n	n	n	n	n	n	n	n	n	n	n	n	n	n	n	n	n	n	n	n	n	n	n	n	n	n	n	n	n	n	n	n	n	n	n	n	n	n	n	n	n	n	n	n	n	n	n	n	n	n	n	n	n	n	n	n	n	n	n	n	n	n	n	n	n	n	n	n	n	n	n	n	n	n	n	n	n	n	n	n	n	n	n	n	n	n	n	n	n	n	n	n	n	n	n	n	n	n	n	n	n	n	n	n	n	n	n	n	n	n	n	n	n	n	n	n	n	n	n	n	n	n	n	n	n	n	n	n	n	n	n	n	n	n	n	n	n	n	n	n	n	n	n	n	n	n	n	n	n	n	n	n	n	n	n	n	n	n	n	n	n	n	n	n	n	n	n	n	n	n	n	n	n	n	n	n	n	n	n	n	n	n	n	n	n	n	n	n	n	n	n	n	n	n	n	n	n	n	n	n	n	n	n	n	n	n	n	n	n	n	n	n	n	n	n	n	n	n	n	n	n	n	n	n	n	n	n	n	n	n	n	n	n	n	n	n	n	n	n	n	n	n	n	n	n	n	n	n	n	n	n	n	n	n	n	n	n	n	n	n	n	n	n	n	n	n	n	n	n	n	n	n	n	n	n	n	n	n	n	n	n	n	n	n	n	n	n	n	n	n	n	n	n	n	n	n	n	n	n	n	n	n	n	n	n	n	n	n	n	n	n	n	n	n	n	n	n	n	n	n	n	n	n	n	n	n	n	n	n	n	n	n	n	n	n	n	n	n	n	n	n	n	n	n	n	n	n	n	n	n	n	n	n	n	n	n	n	n	n	n	n	n	n	n	n	n	n	n	n	n	n	n	n	n	n	n	n	n	n	n	n	n	n	n	n	n	n	n	n	n	n	n	n	n	n	n	n	n	n	n	n	n	n	n	n	n	n	n	n	n	n	n	n	n	n	n	n	n	n	n	n	n	n	n	n	n	n	n	n	n	n	n	n	n	n	n	n	n	y	n	n	n	n	n	n	n	n	n	n	n	n	n	n	n	n	n	n	n	n	n	n	n
viability	n	n	n	n	n	n	n	n	n	n	n	n	n	n	n	n	y	n	n	n	n	n	n	n	y	n	n	n	n	n	n	n	n	n	n	n	n	n	n	n	n	n	y	n	n	n	n	n	n	n	n	n	n	n	n	n	n	n	n	n	n	n	n	n	n	n	n	n	n	n	n	n	n	n	n	n	n	n	n	n	n	n	n	n	n	n	n	n	n	n	n	n	n	n	n	n	n	n	n	n	n	n	n	n	n	n	n	n	n	n	n	n	n	n	n	n	n	n	n	n	n	n	n	n	n	n	n	n	n	n	n	n	n	n	n	n	n	n	n	n	n	n	n	n	n	n	n	n	n	n	n	n	n	n	n	n	n	n	n	n	n	n	n	n	n	y	n	n	n	n	n	n	n	y	n	n	n	n	n	n	n	n	n	n	y	n	n	n	n	y	n	n	n	n	n	n	n	n	n	n	n	n	n	n	n	n	n	n	n	n	n	n	n	n	n	n	n	n	n	n	n	n	n	n	n	n	n	n	n	n	n	n	n	n	n	n	n	n	n	n	n	n	n	n	n	n	n	n	n	n	n	y	y	n	n	n	n	n	n	y	n	n	n	n	n	n	n	n	n	y	n	n	n	n	n	n	n	n	n	n	y	n	n	n	n	n	y	n	n	n	n	n	n	n	n	n	n	n	n	n	n	n	n	n	n	n	n	n	n	n	n	n	n	n	n	n	n	n	n	n	n	n	n	n	n	y	y	n	n	y	n	n	n	n	n	n	n	n	n	n	n	n	n	n	n	n	n	n	n	n	n	n	n	y	n	n	n	n	n	y	y	n	n	n	n	n	n	y	n	n	n	n	n	n	n	n	n	y	n	n	n	n	n	n	n	n	n	n	n	n	n	n	n	n	n	n	n	n	n	n	n	n	n	n	n	n	n	n	n	n	n	n	n	n	n	n	n	n	n	n	n	n	n	n	n	n	n	n	n	y	n	n	n	n	n	n	n	n	n	n	n	n	n	n	n	n	n	n	n	n	n	n	n	y	n	n	n	n	n	n	n	n	n	n	n	n	n	n	n	n	n	n	n	n	n	n	n	n	n	n	n	n	n	n	n	n	n	n	n	n	n	n	n	n	n	n	n	n	n	n	n	n	n	n	n	n	n	n	n	n	n	n	n	n	y	n	y	n	n	n	n	n	n	n	n	n	n	n	n	n	n	n	y	n	n	n	n	n	n	y	n	n	n	n	n	n	n	n	n	n	n	n	n	n	n	n	n	n	n	n	n
viable	n	y	y	y	y	y	n	y	y	y	y	n	y	n	y	n	n	n	y	y	y	y	n	y	y	y	n	y	y	y	y	y	y	y	y	y	y	y	y	y	y	n	y	y	y	y	y	y	y	y	y	y	y	y	n	n	y	n	n	y	n	y	n	n	n	n	n	n	n	n	n	n	n	y	n	n	n	n	n	n	n	n	n	n	n	n	n	n	n	y	n	n	n	y	y	y	y	y	n	y	y	y	y	y	y	y	y	y	y	y	y	y	y	n	n	y	n	n	y	y	y	y	y	y	y	y	y	n	n	y	n	n	n	n	n	y	y	n	y	y	y	y	y	y	y	n	y	y	y	y	y	n	n	y	y	y	y	y	n	n	y	n	y	y	y	n	n	y	y	y	n	n	y	n	y	n	y	y	y	y	y	y	y	y	y	y	y	n	y	y	y	y	y	y	y	y	n	y	y	n	n	y	y	y	y	y	y	y	n	n	n	y	y	y	y	y	y	y	n	n	n	n	n	y	n	y	y	y	n	y	y	y	y	n	y	y	y	y	y	y	n	y	y	y	y	y	y	y	n	y	y	n	n	y	y	n	y	y	n	y	n	n	n	n	y	y	n	y	y	n	n	y	n	y	y	y	y	y	n	y	y	y	y	n	n	y	n	n	n	y	y	y	y	n	n	y	y	n	n	n	n	n	n	y	y	n	y	y	y	y	y	n	n	n	y	y	n	n	n	n	y	y	y	y	n	n	n	n	n	n	n	y	y	y	y	y	y	y	n	y	y	n	n	y	y	y	y	n	n	n	n	n	n	n	n	n	y	y	y	y	y	y	n	n	n	n	n	n	n	y	y	y	y	y	y	y	n	y	y	y	y	y	y	y	y	y	y	n	n	n	n	n	n	n	n	y	y	n	y	y	n	y	y	y	n	y	y	y	y	y	y	y	y	y	n	y	y	y	y	y	y	y	y	y	n	y	n	n	n	y	n	y	n	n	y	y	n	n	y	y	n	n	y	y	y	y	n	y	y	y	n	n	n	n	n	y	y	y	y	n	n	y	n	y	n	y	y	y	n	n	n	n	n	n	n	n	n	y	n	n	y	y	y	y	n	y	n	y	n	y	y	y	y	y	y	n	n	n	n	y	y	y	y	y	y	y	n	n	y	n	y	y	y	n	n	y	y	n	y	y	y	y	y	y	n	n	y	n	y	n	n	y	y	y	y	y	y	y	y	y	y	y	n	y	n	n	y	y	y	y	y	n	y	y	n	y	n	y	y	y	n
virulence	n	n	n	n	n	n	n	n	n	n	n	n	n	n	n	n	n	n	n	n	n	n	n	n	n	n	n	n	n	n	n	n	n	n	n	n	n	n	n	n	n	n	n	n	n	n	n	n	n	n	n	n	n	n	n	n	n	n	n	n	n	n	n	n	n	n	n	n	n	n	n	n	n	n	n	n	n	n	n	n	n	n	n	n	n	n	n	n	n	n	n	n	n	n	n	n	n	n	n	n	n	n	n	n	n	n	n	n	n	n	n	n	n	n	n	n	n	n	n	n	n	n	n	n	n	n	n	n	n	n	n	n	n	n	n	n	n	n	n	n	n	n	n	n	n	n	n	n	n	n	n	n	n	n	n	n	n	n	n	n	n	n	n	n	n	n	n	n	n	n	n	n	n	n	n	n	n	n	n	n	n	n	n	n	n	n	n	n	n	n	n	n	n	n	n	n	n	n	n	n	n	n	n	n	n	n	n	n	n	n	n	n	n	n	n	n	n	n	n	n	n	n	n	n	n	n	n	n	n	n	n	n	n	n	n	n	n	n	n	n	n	n	n	n	n	n	n	n	n	n	n	n	n	n	n	n	n	n	n	n	n	n	n	n	n	n	n	n	n	n	n	n	n	n	n	n	n	n	n	n	n	n	n	n	n	n	n	n	n	n	n	n	n	n	n	n	n	n	n	n	n	n	n	n	n	n	n	n	n	n	n	n	n	n	n	n	n	n	n	n	n	n	n	n	n	n	n	n	n	n	n	n	n	n	n	n	n	n	n	n	n	n	n	n	n	n	n	n	n	n	n	n	n	n	n	n	n	n	n	n	n	n	n	n	n	n	n	n	n	n	n	n	n	n	n	n	n	n	n	n	n	n	n	n	n	n	n	n	n	n	n	n	n	n	n	n	n	n	n	n	n	n	n	n	n	n	n	n	n	n	n	n	n	n	n	n	n	n	n	n	n	n	n	n	n	n	n	n	n	n	n	n	n	n	n	n	n	n	n	n	n	n	n	n	n	n	n	n	n	n	n	n	n	n	n	n	n	n	n	n	n	n	n	n	n	n	n	n	n	n	n	n	n	n	n	n	n	n	n	n	n	n	n	n	n	n	n	n	n	y	n	n	n	n	n	n	n	n	n	n	n	n	n	n	n	n	n	n	n	n	n	n	n	n	n	n	n	n	n	n	n	n	n	n	n	n	n	n	n	n	n	n	n	n	n	n	n	n	n	n	n	n	n	n	n	n	n	n	n	n	n	n	n	n	n	n	n	n	n	n	n
X ray resistance	n	n	n	n	n	n	n	n	n	n	n	n	n	n	n	n	n	n	n	n	n	n	n	n	n	n	n	n	n	n	n	n	n	n	n	n	n	n	n	n	n	n	n	n	n	n	n	n	n	n	n	n	n	n	n	n	n	n	n	n	n	n	n	n	n	n	n	n	n	n	n	n	n	n	n	n	n	n	n	n	n	n	n	n	n	n	n	n	n	n	n	n	y	n	n	n	n	n	n	n	n	n	n	n	n	n	n	n	n	n	n	n	n	n	n	n	n	n	n	n	n	n	n	n	n	n	n	n	n	n	n	n	n	n	n	n	n	n	y	n	n	n	n	n	n	n	y	n	n	n	y	n	n	n	n	n	n	n	n	n	n	n	n	n	n	n	n	n	n	n	n	n	n	n	n	n	n	n	n	n	n	n	n	n	n	n	n	n	n	n	n	n	n	n	n	n	n	n	n	n	n	n	n	n	n	n	n	n	y	n	n	n	n	n	n	n	n	n	n	n	n	n	n	n	n	n	n	n	n	n	n	n	n	n	n	n	n	n	n	n	n	n	n	n	n	n	n	n	n	n	n	n	n	n	n	n	n	n	n	n	n	n	n	n	y	n	n	n	n	n	n	n	n	n	n	n	n	n	y	y	y	n	n	n	n	n	n	n	n	n	n	n	n	n	n	y	n	n	n	n	n	n	n	n	n	n	n	n	n	n	n	n	n	n	n	n	n	n	n	n	n	n	n	n	n	n	n	n	n	n	n	n	n	n	n	n	n	n	n	n	n	n	n	n	n	n	n	n	n	n	n	n	n	n	n	n	n	n	n	n	n	n	n	n	n	n	n	n	n	n	n	y	n	n	n	y	y	y	y	y	n	n	n	n	n	n	n	n	n	n	n	n	n	n	n	n	n	n	n	n	n	n	n	n	n	n	n	n	n	n	n	n	n	n	n	n	n	n	n	n	n	n	n	n	n	n	n	n	n	n	n	n	n	n	n	n	n	n	n	n	n	n	n	n	n	n	n	n	n	n	n	n	n	n	n	n	n	n	n	n	n	n	n	n	n	n	n	n	n	n	n	n	n	n	n	n	n	n	n	n	n	n	n	n	n	n	n	n	n	n	n	n	n	n	n	n	n	n	n	n	n	n	n	n	n	n	n	n	n	n	n	n	n	n	n	n	n	n	n	n	n	n	n	n	n	n	n	n	n	n	n	n	n	n	n	n	n	n	n	n	n	n	n	n	n	n	n	n	n	n	n	n	n	n	n	n	n	n	n	n	n

### Sheet: lof_eigen
	eigenvalue	percentage of variance	cumulative percentage of variance
dim 1	0.00303004	24.2463	24.2463
dim 2	0.000785318	6.28409	30.5304
dim 3	0.000682618	5.46229	35.9927
dim 4	0.00062728	5.01947	41.0122
dim 5	0.000401362	3.21168	44.2238
dim 6	0.000300543	2.40493	46.6288
dim 7	0.000285937	2.28805	48.9168
dim 8	0.000265281	2.12277	51.0396
dim 9	0.000237235	1.89835	52.9379
dim 10	0.000228386	1.82754	54.7655
dim 11	0.000204914	1.63972	56.4052
dim 12	0.000192769	1.54253	57.9477
dim 13	0.000186457	1.49202	59.4397
dim 14	0.000172392	1.37948	60.8192
dim 15	0.000161836	1.29501	62.1142
dim 16	0.000153892	1.23144	63.3457
dim 17	0.00015057	1.20485	64.5505
dim 18	0.000146218	1.17003	65.7205
dim 19	0.000141909	1.13555	66.8561
dim 20	0.000134263	1.07437	67.9305
dim 21	0.000129246	1.03422	68.9647
dim 22	0.000121299	0.970631	69.9353
dim 23	0.000118856	0.951083	70.8864
dim 24	0.000111442	0.891753	71.7782
dim 25	0.000108121	0.865178	72.6433
dim 26	0.000103276	0.826408	73.4697
dim 27	9.6832e-05	0.774847	74.2446
dim 28	9.42198e-05	0.753944	74.9985
dim 29	9.38603e-05	0.751067	75.7496
dim 30	9.05416e-05	0.724511	76.4741
dim 31	8.90136e-05	0.712284	77.1864
dim 32	8.44353e-05	0.675648	77.862
dim 33	8.16648e-05	0.653479	78.5155
dim 34	7.93041e-05	0.634589	79.1501
dim 35	7.8071e-05	0.624722	79.7748
dim 36	7.65714e-05	0.612722	80.3876
dim 37	7.47554e-05	0.598191	80.9857
dim 38	7.31102e-05	0.585025	81.5708
dim 39	7.17713e-05	0.574311	82.1451
dim 40	6.72643e-05	0.538246	82.6833
dim 41	6.51888e-05	0.521639	83.205
dim 42	6.44802e-05	0.515968	83.7209
dim 43	6.38049e-05	0.510564	84.2315
dim 44	6.10294e-05	0.488355	84.7199
dim 45	5.78372e-05	0.462811	85.1827
dim 46	5.72962e-05	0.458482	85.6411
dim 47	5.62039e-05	0.449742	86.0909
dim 48	5.33797e-05	0.427143	86.518
dim 49	5.22059e-05	0.41775	86.9358
dim 50	5.18043e-05	0.414537	87.3503
dim 51	5.13892e-05	0.411215	87.7615
dim 52	4.82374e-05	0.385994	88.1475
dim 53	4.74184e-05	0.379441	88.527
dim 54	4.6727e-05	0.373908	88.9009
dim 55	4.4668e-05	0.357432	89.2583
dim 56	4.33458e-05	0.346852	89.6052
dim 57	4.26452e-05	0.341246	89.9464
dim 58	4.18395e-05	0.334798	90.2812
dim 59	4.10363e-05	0.328371	90.6096
dim 60	3.90924e-05	0.312816	90.9224
dim 61	3.75199e-05	0.300233	91.2226
dim 62	3.48239e-05	0.27866	91.5013
dim 63	3.47175e-05	0.277808	91.7791
dim 64	3.40858e-05	0.272754	92.0518
dim 65	3.29954e-05	0.264028	92.3159
dim 66	3.2283e-05	0.258327	92.5742
dim 67	3.11226e-05	0.249042	92.8232
dim 68	3.0287e-05	0.242355	93.0656
dim 69	2.93453e-05	0.23482	93.3004
dim 70	2.84049e-05	0.227295	93.5277
dim 71	2.76568e-05	0.221309	93.749
dim 72	2.67532e-05	0.214078	93.9631
dim 73	2.60326e-05	0.208312	94.1714
dim 74	2.56873e-05	0.205549	94.377
dim 75	2.49253e-05	0.199451	94.5764
dim 76	2.42492e-05	0.194041	94.7705
dim 77	2.27793e-05	0.182279	94.9527
dim 78	2.26465e-05	0.181217	95.1339
dim 79	2.13044e-05	0.170477	95.3044
dim 80	2.10327e-05	0.168303	95.4727
dim 81	2.0356e-05	0.162888	95.6356
dim 82	2.01062e-05	0.160889	95.7965
dim 83	1.90434e-05	0.152385	95.9489
dim 84	1.87372e-05	0.149934	96.0988
dim 85	1.82299e-05	0.145875	96.2447
dim 86	1.73997e-05	0.139232	96.3839
dim 87	1.69024e-05	0.135252	96.5192
dim 88	1.63663e-05	0.130963	96.6501
dim 89	1.55584e-05	0.124498	96.7746
dim 90	1.54017e-05	0.123244	96.8979
dim 91	1.48819e-05	0.119084	97.017
dim 92	1.45461e-05	0.116397	97.1334
dim 93	1.376e-05	0.110107	97.2435
dim 94	1.3327e-05	0.106642	97.3501
dim 95	1.30239e-05	0.104216	97.4543
dim 96	1.25695e-05	0.100581	97.5549
dim 97	1.2043e-05	0.0963675	97.6513
dim 98	1.18375e-05	0.0947235	97.746
dim 99	1.16639e-05	0.0933341	97.8393
dim 100	1.08728e-05	0.0870034	97.9263
dim 101	1.06059e-05	0.0848684	98.0112
dim 102	1.01141e-05	0.0809325	98.0921
dim 103	9.98891e-06	0.0799309	98.1721
dim 104	9.83942e-06	0.0787347	98.2508
dim 105	9.78066e-06	0.0782645	98.3291
dim 106	9.05374e-06	0.0724477	98.4015
dim 107	8.85031e-06	0.0708199	98.4723
dim 108	8.51218e-06	0.0681142	98.5405
dim 109	8.10953e-06	0.0648922	98.6054
dim 110	7.81833e-06	0.062562	98.6679
dim 111	7.73744e-06	0.0619147	98.7298
dim 112	7.52437e-06	0.0602097	98.79
dim 113	7.13986e-06	0.0571329	98.8472
dim 114	6.77688e-06	0.0542284	98.9014
dim 115	6.68538e-06	0.0534962	98.9549
dim 116	6.21648e-06	0.0497441	99.0046
dim 117	6.17326e-06	0.0493982	99.054
dim 118	5.91399e-06	0.0473235	99.1014
dim 119	5.65775e-06	0.0452731	99.1466
dim 120	5.52014e-06	0.044172	99.1908
dim 121	5.12075e-06	0.0409761	99.2318
dim 122	5.01617e-06	0.0401392	99.2719
dim 123	4.95489e-06	0.0396488	99.3116
dim 124	4.79446e-06	0.0383651	99.3499
dim 125	4.49167e-06	0.0359422	99.3859
dim 126	4.44238e-06	0.0355478	99.4214
dim 127	4.26377e-06	0.0341185	99.4555
dim 128	4.04545e-06	0.0323716	99.4879
dim 129	3.96515e-06	0.031729	99.5196
dim 130	3.68609e-06	0.0294959	99.5491
dim 131	3.64403e-06	0.0291594	99.5783
dim 132	3.38226e-06	0.0270647	99.6054
dim 133	3.27495e-06	0.026206	99.6316
dim 134	3.13116e-06	0.0250554	99.6566
dim 135	3.05794e-06	0.0244695	99.6811
dim 136	2.85193e-06	0.0228211	99.7039
dim 137	2.72937e-06	0.0218403	99.7258
dim 138	2.66335e-06	0.021312	99.7471
dim 139	2.42069e-06	0.0193703	99.7664
dim 140	2.38008e-06	0.0190453	99.7855
dim 141	2.24962e-06	0.0180014	99.8035
dim 142	2.22618e-06	0.0178138	99.8213
dim 143	1.9839e-06	0.0158751	99.8372
dim 144	1.87884e-06	0.0150344	99.8522
dim 145	1.80274e-06	0.0144255	99.8666
dim 146	1.69871e-06	0.013593	99.8802
dim 147	1.612e-06	0.0128991	99.8931
dim 148	1.57678e-06	0.0126174	99.9057
dim 149	1.48428e-06	0.0118772	99.9176
dim 150	1.42194e-06	0.0113783	99.929
dim 151	1.28048e-06	0.0102463	99.9392
dim 152	1.13052e-06	0.00904638	99.9483
dim 153	1.06069e-06	0.00848757	99.9568
dim 154	9.71796e-07	0.00777628	99.9646
dim 155	7.75877e-07	0.00620854	99.9708
dim 156	7.32471e-07	0.00586121	99.9766
dim 157	6.18536e-07	0.0049495	99.9816
dim 158	5.4935e-07	0.00439588	99.986
dim 159	4.32141e-07	0.00345798	99.9894
dim 160	3.87042e-07	0.0030971	99.9925
dim 161	3.10863e-07	0.00248752	99.995
dim 162	2.54342e-07	0.00203524	99.997
dim 163	2.1107e-07	0.00168898	99.9987
dim 164	1.57844e-07	0.00126306	100
dim 165	9.27458e-63	7.42149e-59	100
dim 166	4.41146e-64	3.53004e-60	100

### Sheet: lof_var_cos2_20dim
	Dim 1	Dim 2	Dim 3	Dim 4	Dim 5	Dim 6	Dim 7	Dim 8	Dim 9	Dim 10	Dim 11	Dim 12	Dim 13	Dim 14	Dim 15	Dim 16	Dim 17	Dim 18	Dim 19	Dim 20
acid.pH.resistance_n	0.674463	0.00737319	0.00785784	0.00985688	0.00881476	0.049807	0.00162871	0.00617149	0.00942291	0.000606456	0.00600038	3.27635e-05	0.000445693	0.00370963	3.69771e-05	0.00358181	0.000555063	0.00596155	0.00333529	0.00852163
acid.pH.resistance_y	0.674463	0.00737319	0.00785784	0.00985688	0.00881476	0.049807	0.00162871	0.00617149	0.00942291	0.000606456	0.00600038	3.27635e-05	0.000445693	0.00370963	3.69771e-05	0.00358181	0.000555063	0.00596155	0.00333529	0.00852163
acquired.thermotolerance_n	0.0744678	0.00399299	0.00175756	0.000432997	0.0214563	0.0639263	0.329709	0.141924	0.00517467	0.0459917	0.0545562	0.00646136	0.0440368	0.0117731	0.00100116	0.00521758	0.00114363	0.0105236	0.00428526	0.00441933
acquired.thermotolerance_y	0.0744678	0.00399299	0.00175756	0.000432997	0.0214563	0.0639263	0.329709	0.141924	0.00517467	0.0459917	0.0545562	0.00646136	0.0440368	0.0117731	0.00100116	0.00521758	0.00114363	0.0105236	0.00428526	0.00441933
actin.cytoskeleton.morphology_n	0.11218	0.280956	0.0983155	0.0033883	0.149856	0.00396674	0.00131588	0.0378054	0.0284116	0.0116249	0.000372593	0.00641257	0.0168316	0.000939501	7.3241e-07	0.00681118	0.0103024	0.00734086	0.0221024	0.000377094
actin.cytoskeleton.morphology_y	0.11218	0.280956	0.0983155	0.0033883	0.149856	0.00396674	0.00131588	0.0378054	0.0284116	0.0116249	0.000372593	0.00641257	0.0168316	0.000939501	7.3241e-07	0.00681118	0.0103024	0.00734086	0.0221024	0.000377094
adhesion_n	4.28222e-05	0.00159816	0.0108378	0.000162612	0.000416097	0.00103424	0.0012387	0.0321332	0.00399827	0.00142483	0.00830058	0.020539	0.00637501	0.0508379	0.0257321	0.000389789	0.0506935	0.00861123	0.0259094	0.0665227
adhesion_y	4.28222e-05	0.00159816	0.0108378	0.000162612	0.000416097	0.00103424	0.0012387	0.0321332	0.00399827	0.00142483	0.00830058	0.020539	0.00637501	0.0508379	0.0257321	0.000389789	0.0506935	0.00861123	0.0259094	0.0665227
alkaline.pH.resistance_n	0.538679	0.0297836	0.0257915	0.0137868	0.00482393	0.0501164	0.000219564	0.00440359	0.00852559	0.00183666	0.00266671	0.00203897	0.000859795	0.00147889	0.0128947	0.0131031	0.00776282	0.000322414	0.0200928	0.000925251
alkaline.pH.resistance_y	0.538679	0.0297836	0.0257915	0.0137868	0.00482393	0.0501164	0.000219564	0.00440359	0.00852559	0.00183666	0.00266671	0.00203897	0.000859795	0.00147889	0.0128947	0.0131031	0.00776282	0.000322414	0.0200928	0.000925251
anaerobic.growth_n	0.301741	0.000237691	0.0194191	0.00310353	0.00204689	0.03451	0.0199885	0.00731466	8.28322e-05	0.00753887	0.00767617	0.0324286	0.020089	0.000123948	0.000471756	0.0144784	0.00120216	0.00149605	0.00750558	1.90753e-09
anaerobic.growth_y	0.301741	0.000237691	0.0194191	0.00310353	0.00204689	0.03451	0.0199885	0.00731466	8.28322e-05	0.00753887	0.00767617	0.0324286	0.020089	0.000123948	0.000471756	0.0144784	0.00120216	0.00149605	0.00750558	1.90753e-09
aneuploidy_n	0.00776717	0.00207445	0.0131693	0.00331258	0.000457083	1.30539e-05	0.00406877	0.000160349	0.00175322	0.0020667	0.00214215	0.00194303	0.00389211	0.0098512	0.000470893	0.00439894	0.0224388	0.00210611	0.024452	0.0380687
aneuploidy_y	0.00776717	0.00207445	0.0131693	0.00331258	0.000457083	1.30539e-05	0.00406877	0.000160349	0.00175322	0.0020667	0.00214215	0.00194303	0.00389211	0.0098512	0.000470893	0.00439894	0.0224388	0.00210611	0.024452	0.0380687
apoptosis_n	0.0797122	0.023505	0.000512054	0.0307615	0.0125922	0.00123277	0.00734772	0.059544	0.00265485	0.000179753	0.00381283	0.0455991	0.0849325	0.00573517	1.05691e-05	0.0105689	0.0396167	0.0627695	0.021722	0.0219666
apoptosis_y	0.0797122	0.023505	0.000512054	0.0307615	0.0125922	0.00123277	0.00734772	0.059544	0.00265485	0.000179753	0.00381283	0.0455991	0.0849325	0.00573517	1.05691e-05	0.0105689	0.0396167	0.0627695	0.021722	0.0219666
autophagy_n	0.142438	0.00295897	0.178879	0.0510689	0.00107171	0.00437434	0.00103115	0.0113216	0.00996674	0.203835	0.00622587	0.0102249	0.00194368	0.000400037	0.047446	0.0190075	0.00095924	0.0284308	0.0244721	8.47789e-05
autophagy_y	0.142438	0.00295897	0.178879	0.0510689	0.00107171	0.00437434	0.00103115	0.0113216	0.00996674	0.203835	0.00622587	0.0102249	0.00194368	0.000400037	0.047446	0.0190075	0.00095924	0.0284308	0.0244721	8.47789e-05
auxotrophy_n	0.596947	0.0249018	0.00421905	0.000327924	0.0119783	0.000176227	0.00566971	0.017291	0.00126254	0.00391802	0.00813377	0.00445867	4.72284e-05	0.0109939	0.00305364	0.00147677	0.0121257	6.43348e-06	0.000530153	0.00939516
auxotrophy_y	0.596947	0.0249018	0.00421905	0.000327924	0.0119783	0.000176227	0.00566971	0.017291	0.00126254	0.00391802	0.00813377	0.00445867	4.72284e-05	0.0109939	0.00305364	0.00147677	0.0121257	6.43348e-06	0.000530153	0.00939516
axial.budding.pattern_n	0.0047135	0.24424	0.0439309	0.000557074	0.0452748	8.91371e-05	0.01517	0.0360148	0.0225846	0.156289	0.022101	0.000363953	0.0547312	0.00670895	0.0104418	0.00567271	0.0226823	0.018255	2.20431e-06	0.00254844
axial.budding.pattern_y	0.0047135	0.24424	0.0439309	0.000557074	0.0452748	8.91371e-05	0.01517	0.0360148	0.0225846	0.156289	0.022101	0.000363953	0.0547312	0.00670895	0.0104418	0.00567271	0.0226823	0.018255	2.20431e-06	0.00254844
biofilm.formation_n	0.337438	0.0159302	0.00207753	0.0443549	0.000295799	0.000449728	0.00780409	0.00209342	0.0034727	0.0174794	0.013435	8.71939e-05	0.00220531	0.0129716	0.045419	0.000165102	0.00301654	0.00126133	0.025519	0.0734964
biofilm.formation_y	0.337438	0.0159302	0.00207753	0.0443549	0.000295799	0.000449728	0.00780409	0.00209342	0.0034727	0.0174794	0.013435	8.71939e-05	0.00220531	0.0129716	0.045419	0.000165102	0.00301654	0.00126133	0.025519	0.0734964
bipolar.budding.pattern_n	0.0205474	0.42973	0.0216555	0.0229989	0.0771434	0.00459255	0.0556335	0.0116115	0.00469883	0.0561712	0.00336389	0.00769758	0.0595629	0.0191694	0.00512467	0.000575797	0.00110384	0.00922003	7.19094e-05	0.000101059
bipolar.budding.pattern_y	0.0205474	0.42973	0.0216555	0.0229989	0.0771434	0.00459255	0.0556335	0.0116115	0.00469883	0.0561712	0.00336389	0.00769758	0.0595629	0.0191694	0.00512467	0.000575797	0.00110384	0.00922003	7.19094e-05	0.000101059
bud.morphology_n	0.423309	0.0750035	0.0313797	0.0596136	0.0146556	0.00723166	0.0084039	0.0230312	0.00584008	0.00263542	0.000536933	0.0197707	0.0316346	0.00419497	5.95295e-05	0.0020884	0.00392443	0.0264812	0.00425796	0.00338101
bud.morphology_y	0.423309	0.0750035	0.0313797	0.0596136	0.0146556	0.00723166	0.0084039	0.0230312	0.00584008	0.00263542	0.000536933	0.0197707	0.0316346	0.00419497	5.95295e-05	0.0020884	0.00392443	0.0264812	0.00425796	0.00338101
bud.neck.morphology_n	0.0265233	0.538687	0.0238861	0.0107061	0.049302	0.103365	0.00479177	3.48611e-06	0.0270313	0.0492253	0.00773611	0.0035888	0.0044556	0.00272082	0.0313527	0.000774048	0.000896268	0.00836122	0.0131098	0.00410175
bud.neck.morphology_y	0.0265233	0.538687	0.0238861	0.0107061	0.049302	0.103365	0.00479177	3.48611e-06	0.0270313	0.0492253	0.00773611	0.0035888	0.0044556	0.00272082	0.0313527	0.000774048	0.000896268	0.00836122	0.0131098	0.00410175
budding.index_n	0.212677	0.0203207	0.00499064	0.089496	0.00485106	7.06189e-06	0.00490016	0.113725	0.0144398	0.000372424	0.00204525	0.0673531	0.00657207	0.0269281	0.0278068	0.00482061	0.0486209	0.022541	0.0135569	0.00134532
budding.index_y	0.212677	0.0203207	0.00499064	0.089496	0.00485106	7.06189e-06	0.00490016	0.113725	0.0144398	0.000372424	0.00204525	0.0673531	0.00657207	0.0269281	0.0278068	0.00482061	0.0486209	0.022541	0.0135569	0.00134532
budding.pattern_n	0.151684	0.380156	0.00219244	0.000154295	0.000826685	9.29481e-05	0.0569516	0.00900014	0.0230853	0.0775519	0.00136412	0.000857506	0.0279888	7.58752e-06	0.00169454	1.51133e-05	0.0498253	0.00674553	0.000566982	0.0103926
budding.pattern_y	0.151684	0.380156	0.00219244	0.000154295	0.000826685	9.29481e-05	0.0569516	0.00900014	0.0230853	0.0775519	0.00136412	0.000857506	0.0279888	7.58752e-06	0.00169454	1.51133e-05	0.0498253	0.00674553	0.000566982	0.0103926
budding_n	0.0153309	0.0107347	0.0701837	0.00107655	0.00064649	0.0012766	0.000409196	0.00739765	0.0288721	0.0245583	0.000878311	2.325e-05	0.00821164	0.0274625	2.923e-05	0.00635617	0.0237969	0.027499	1.96715e-05	2.63045e-05
budding_y	0.0153309	0.0107347	0.0701837	0.00107655	0.00064649	0.0012766	0.000409196	0.00739765	0.0288721	0.0245583	0.000878311	2.325e-05	0.00821164	0.0274625	2.923e-05	0.00635617	0.0237969	0.027499	1.96715e-05	2.63045e-05
cell.cycle.passage.through.START_n	0.0277724	0.00357368	0.0282798	0.000343847	0.00939623	0.0258667	0.00025298	0.00226136	5.37806e-05	0.0310003	0.0118766	0.00406391	0.00846775	0.00443654	0.00437225	0.00518351	0.0106153	0.0114875	0.00633612	0.00439099
cell.cycle.passage.through.START_y	0.0277724	0.00357368	0.0282798	0.000343847	0.00939623	0.0258667	0.00025298	0.00226136	5.37806e-05	0.0310003	0.0118766	0.00406391	0.00846775	0.00443654	0.00437225	0.00518351	0.0106153	0.0114875	0.00633612	0.00439099
cell.cycle.passage.through.the.metaphase.anaphase.transition_n	0.101589	0.0566897	0.0487886	0.320289	0.0130274	0.0157418	0.00929625	0.00209895	6.23124e-05	8.59116e-05	0.000335603	0.00111204	0.00753679	0.0161061	0.00707213	0.00236978	0.00808958	0.00215604	0.00277558	5.29134e-07
cell.cycle.passage.through.the.metaphase.anaphase.transition_y	0.101589	0.0566897	0.0487886	0.320289	0.0130274	0.0157418	0.00929625	0.00209895	6.23124e-05	8.59116e-05	0.000335603	0.00111204	0.00753679	0.0161061	0.00707213	0.00236978	0.00808958	0.00215604	0.00277558	5.29134e-07
cell.cycle.progression.in.anaphase_n	0.0182514	0.00159242	0.000386017	0.000444978	0.00151298	0.000289442	0.0155192	0.0102106	0.0167396	0.000473524	0.0600155	2.24679e-05	0.0148529	0.00541309	0.00342619	0.00282836	0.0105654	0.00135131	0.00077954	0.00449162
cell.cycle.progression.in.anaphase_y	0.0182514	0.00159242	0.000386017	0.000444978	0.00151298	0.000289442	0.0155192	0.0102106	0.0167396	0.000473524	0.0600155	2.24679e-05	0.0148529	0.00541309	0.00342619	0.00282836	0.0105654	0.00135131	0.00077954	0.00449162
cell.cycle.progression.in.G1.phase_n	0.0916914	0.00678758	0.0398227	0.0451944	0.00359302	0.0348471	0.00422306	0.0583665	0.000984793	0.00882325	0.0620046	0.00472672	0.00303737	0.0654565	0.00590679	0.03469	0.0106499	0.0920651	3.08431e-05	0.0118458
cell.cycle.progression.in.G1.phase_y	0.0916914	0.00678758	0.0398227	0.0451944	0.00359302	0.0348471	0.00422306	0.0583665	0.000984793	0.00882325	0.0620046	0.00472672	0.00303737	0.0654565	0.00590679	0.03469	0.0106499	0.0920651	3.08431e-05	0.0118458
cell.cycle.progression.in.G2.phase_n	0.154238	0.0014764	0.194162	0.0100715	0.00636044	0.00433064	0.00991834	0.0294531	0.0268689	0.0034266	0.000134487	0.0115377	0.00312339	0.0360194	0.00984305	0.00183634	0.000426152	7.75618e-05	0.00961202	0.0122002
cell.cycle.progression.in.G2.phase_y	0.154238	0.0014764	0.194162	0.0100715	0.00636044	0.00433064	0.00991834	0.0294531	0.0268689	0.0034266	0.000134487	0.0115377	0.00312339	0.0360194	0.00984305	0.00183634	0.000426152	7.75618e-05	0.00961202	0.0122002
cell.cycle.progression.in.late.anaphase_n	0.0197513	0.000224263	0.155744	0.0106094	0.0074923	0.000804141	0.000231029	0.0212362	0.113466	0.0242826	0.0587485	0.0413067	0.0291546	0.103514	0.0617271	0.0542575	0.013289	0.0193352	0.00302718	0.0137744
cell.cycle.progression.in.late.anaphase_y	0.0197513	0.000224263	0.155744	0.0106094	0.0074923	0.000804141	0.000231029	0.0212362	0.113466	0.0242826	0.0587485	0.0413067	0.0291546	0.103514	0.0617271	0.0542575	0.013289	0.0193352	0.00302718	0.0137744
cell.cycle.progression.in.M.phase_n	0.044841	0.0449499	0.225429	0.00632379	0.000583152	0.000553057	0.00487819	0.0208202	5.42603e-08	0.0173208	0.0058981	0.0112156	0.0124559	0.00745096	0.00371939	0.00193127	0.043091	0.012148	0.000206767	0.0143049
cell.cycle.progression.in.M.phase_y	0.044841	0.0449499	0.225429	0.00632379	0.000583152	0.000553057	0.00487819	0.0208202	5.42603e-08	0.0173208	0.0058981	0.0112156	0.0124559	0.00745096	0.00371939	0.00193127	0.043091	0.012148	0.000206767	0.0143049
cell.cycle.progression.in.metaphase_n	0.0949731	0.00232118	0.0437754	5.42359e-05	0.000924752	0.00571475	0.00524221	3.14001e-05	0.000268469	0.000100782	0.000842037	0.00390694	0.000268341	4.68795e-07	0.00219942	0.000119379	0.00624212	0.0135499	0.00664587	8.24732e-05
cell.cycle.progression.in.metaphase_y	0.0949731	0.00232118	0.0437754	5.42359e-05	0.000924752	0.00571475	0.00524221	3.14001e-05	0.000268469	0.000100782	0.000842037	0.00390694	0.000268341	4.68795e-07	0.00219942	0.000119379	0.00624212	0.0135499	0.00664587	8.24732e-05
cell.cycle.progression.in.mid.anaphase_n	0.0285202	0.00517022	0.00153687	0.033716	0.000813649	4.49876e-07	0.0007776	0.015305	0.0130225	0.00170272	0.000551637	0.0263113	0.00632438	0.000867998	0.00423855	0.00032632	0.00108798	0.0335464	0.00914232	0.000826149
cell.cycle.progression.in.mid.anaphase_y	0.0285202	0.00517022	0.00153687	0.033716	0.000813649	4.49876e-07	0.0007776	0.015305	0.0130225	0.00170272	0.000551637	0.0263113	0.00632438	0.000867998	0.00423855	0.00032632	0.00108798	0.0335464	0.00914232	0.000826149
cell.cycle.progression.in.S.phase_n	0.0853619	0.0505575	0.10348	0.0509791	0.00857629	0.0014628	0.00222232	0.0405693	0.0411535	0.0231696	0.00311487	0.0186088	0.00730518	0.000381259	0.0177869	0.00095955	9.42381e-07	0.0159068	0.00635815	0.0907199
cell.cycle.progression.in.S.phase_y	0.0853619	0.0505575	0.10348	0.0509791	0.00857629	0.0014628	0.00222232	0.0405693	0.0411535	0.0231696	0.00311487	0.0186088	0.00730518	0.000381259	0.0177869	0.00095955	9.42381e-07	0.0159068	0.00635815	0.0907199
cell.cycle.progression.in.telophase_n	0.0419612	0.00107056	0.115951	0.00297744	0.00821734	0.00257701	0.00107075	0.0298257	0.101095	0.0101269	0.0349044	0.0337759	0.0281334	0.092402	0.0494315	0.0566184	0.00900705	0.0377536	8.47953e-05	0.0087219
cell.cycle.progression.in.telophase_y	0.0419612	0.00107056	0.115951	0.00297744	0.00821734	0.00257701	0.00107075	0.0298257	0.101095	0.0101269	0.0349044	0.0337759	0.0281334	0.092402	0.0494315	0.0566184	0.00900705	0.0377536	8.47953e-05	0.0087219
cell.cycle.progression.through.the.G1.S.phase.transition_n	0.0385692	0.0195455	0.0807208	0.0198442	0.0119812	0.00137246	0.0082366	0.0149288	0.0251302	0.0113845	0.00169495	0.0106945	0.00738709	0.00249393	0.00785918	0.00330846	0.0180994	0.0855694	0.0383221	0.0330834
cell.cycle.progression.through.the.G1.S.phase.transition_y	0.0385692	0.0195455	0.0807208	0.0198442	0.0119812	0.00137246	0.0082366	0.0149288	0.0251302	0.0113845	0.00169495	0.0106945	0.00738709	0.00249393	0.00785918	0.00330846	0.0180994	0.0855694	0.0383221	0.0330834
cell.cycle.progression.through.the.G1.M.phase.transition_n	0.000107265	0.00608535	0.0543718	0.0386446	0.000958606	0.00916798	0.0017333	0.0219164	0.000886092	0.0246528	0.0230591	0.00895045	0.0480553	0.00123426	0.00197618	0.00101734	0.0136044	0.000278058	0.0215375	0.00154896
cell.cycle.progression.through.the.G1.M.phase.transition_y	0.000107265	0.00608535	0.0543718	0.0386446	0.000958606	0.00916798	0.0017333	0.0219164	0.000886092	0.0246528	0.0230591	0.00895045	0.0480553	0.00123426	0.00197618	0.00101734	0.0136044	0.000278058	0.0215375	0.00154896
cell.cycle.progression_n	0.128367	1.10241e-06	0.407194	0.0453795	0.00237622	0.00341474	0.00025465	0.0280449	0.0256826	0.00840034	0.0348259	0.0108985	0.00246102	0.0155273	0.0114596	0.00098618	0.00890785	0.00204831	0.00939474	0.00722779
cell.cycle.progression_y	0.128367	1.10241e-06	0.407194	0.0453795	0.00237622	0.00341474	0.00025465	0.0280449	0.0256826	0.00840034	0.0348259	0.0108985	0.00246102	0.0155273	0.0114596	0.00098618	0.00890785	0.00204831	0.00939474	0.00722779
cell.death_n	0.153592	0.118171	0.182207	0.00319452	0.0641035	1.13287e-06	0.00947836	0.0143732	0.00138461	0.00265825	0.000362043	0.00584803	0.017564	0.0305136	0.00266293	0.000808553	0.00233056	0.00182133	0.00382118	0.00595978
cell.death_y	0.153592	0.118171	0.182207	0.00319452	0.0641035	1.13287e-06	0.00947836	0.0143732	0.00138461	0.00265825	0.000362043	0.00584803	0.017564	0.0305136	0.00266293	0.000808553	0.00233056	0.00182133	0.00382118	0.00595978
cell.fusion_n	0.00273336	0.387933	0.00108633	0.00518886	0.0145006	0.00893524	0.00110899	3.8198e-05	0.0331197	0.0947402	0.0221801	0.00823895	0.00528553	0.0340947	0.000539238	0.0247311	0.00677347	0.00940551	0.00546761	0.0180376
cell.fusion_y	0.00273336	0.387933	0.00108633	0.00518886	0.0145006	0.00893524	0.00110899	3.8198e-05	0.0331197	0.0947402	0.0221801	0.00823895	0.00528553	0.0340947	0.000539238	0.0247311	0.00677347	0.00940551	0.00546761	0.0180376
cell.shape_n	0.117587	0.370011	0.00683864	7.16008e-06	0.00846021	0.0150963	0.0345134	0.000927948	0.0178225	0.134148	0.0227309	0.000244587	0.0135978	0.0043663	0.00155863	0.0010119	0.045738	0.00809941	0.0044697	0.000884493
cell.shape_y	0.117587	0.370011	0.00683864	7.16008e-06	0.00846021	0.0150963	0.0345134	0.000927948	0.0178225	0.134148	0.0227309	0.000244587	0.0135978	0.0043663	0.00155863	0.0010119	0.045738	0.00809941	0.0044697	0.000884493
cell.size_n	0.599588	0.00381127	0.000921319	0.107298	0.00447644	0.0235458	0.00260443	0.0318969	0.000581541	0.0278879	0.000805459	0.00440276	0.0080798	0.01231	0.000102419	0.00445991	4.15925e-05	0.00011244	0.00859589	0.000623475
cell.size_y	0.599588	0.00381127	0.000921319	0.107298	0.00447644	0.0235458	0.00260443	0.0318969	0.000581541	0.0278879	0.000805459	0.00440276	0.0080798	0.01231	0.000102419	0.00445991	4.15925e-05	0.00011244	0.00859589	0.000623475
cell.wall.morphology_n	0.233804	0.0583677	0.0655402	0.299122	0.0116115	0.120094	0.0748954	0.00649059	0.00125916	0.0187591	0.0158198	0.00566717	0.00365381	0.00824202	0.00363797	0.00211792	0.00145396	0.015322	0.000244473	0.000163217
cell.wall.morphology_y	0.233804	0.0583677	0.0655402	0.299122	0.0116115	0.120094	0.0748954	0.00649059	0.00125916	0.0187591	0.0158198	0.00566717	0.00365381	0.00824202	0.00363797	0.00211792	0.00145396	0.015322	0.000244473	0.000163217
cellular.morphology_n	0.064945	0.00197727	0.41192	0.0417168	0.0115857	0.00103067	0.00357411	0.0109533	0.0191211	0.00160773	0.0411699	0.0278775	0.00956934	0.0136887	0.0353529	0.00397325	0.0476927	0.0107018	0.000341365	0.000408309
cellular.morphology_y	0.064945	0.00197727	0.41192	0.0417168	0.0115857	0.00103067	0.00357411	0.0109533	0.0191211	0.00160773	0.0411699	0.0278775	0.00956934	0.0136887	0.0353529	0.00397325	0.0476927	0.0107018	0.000341365	0.000408309
chemical.compound.accumulation_n	0.867181	0.0020613	0.0291253	0.00747321	0.00069116	7.02817e-05	0.000692098	0.00120166	0.00063814	0.000912954	0.00113268	0.00479169	0.00137226	2.09924e-06	1.99954e-05	0.000362359	4.78872e-06	9.8823e-05	1.75316e-08	0.00357986
chemical.compound.accumulation_y	0.867181	0.0020613	0.0291253	0.00747321	0.00069116	7.02817e-05	0.000692098	0.00120166	0.00063814	0.000912954	0.00113268	0.00479169	0.00137226	2.09924e-06	1.99954e-05	0.000362359	4.78872e-06	9.8823e-05	1.75316e-08	0.00357986
chemical.compound.excretion_n	0.108856	0.00952733	0.103769	0.0229001	0.094656	0.0232629	0.00128732	0.00499283	0.0152079	0.0250314	0.00424667	0.018211	0.00429425	0.0253575	0.00526976	0.00673269	0.0397412	0.0291271	0.0115176	0.0263824
chemical.compound.excretion_y	0.108856	0.00952733	0.103769	0.0229001	0.094656	0.0232629	0.00128732	0.00499283	0.0152079	0.0250314	0.00424667	0.018211	0.00429425	0.0253575	0.00526976	0.00673269	0.0397412	0.0291271	0.0115176	0.0263824
chitin.deposition_n	0.227886	0.247744	0.0154073	1.44951e-05	0.0705191	0.0939638	0.00784919	0.0284652	0.0154496	0.0116633	0.0082747	0.00396001	0.036737	0.0176858	0.00288354	0.00529531	0.00565717	0.0243624	0.000303894	0.000140249
chitin.deposition_y	0.227886	0.247744	0.0154073	1.44951e-05	0.0705191	0.0939638	0.00784919	0.0284652	0.0154496	0.0116633	0.0082747	0.00396001	0.036737	0.0176858	0.00288354	0.00529531	0.00565717	0.0243624	0.000303894	0.000140249
chromosome.segregation_n	0.043748	0.0458086	0.133962	0.0954774	0.0217222	0.00816021	8.6924e-05	6.34729e-07	0.0141238	0.00422711	0.00527074	0.00144584	0.00386632	0.00186023	0.0111571	5.77173e-05	0.0445611	0.0128894	0.010614	0.00168524
chromosome.segregation_y	0.043748	0.0458086	0.133962	0.0954774	0.0217222	0.00816021	8.6924e-05	6.34729e-07	0.0141238	0.00422711	0.00527074	0.00144584	0.00386632	0.00186023	0.0111571	5.77173e-05	0.0445611	0.0128894	0.010614	0.00168524
chromosome.plasmid.maintenance_n	0.0370524	0.0378026	0.245073	0.200281	0.0259708	0.0205915	0.00067239	0.00057603	0.000207803	0.0146235	2.76334e-06	0.00394222	0.0013825	0.0112971	0.0375482	0.00127959	0.0103049	0.0159629	0.00702273	0.0696282
chromosome.plasmid.maintenance_y	0.0370524	0.0378026	0.245073	0.200281	0.0259708	0.0205915	0.00067239	0.00057603	0.000207803	0.0146235	2.76334e-06	0.00394222	0.0013825	0.0112971	0.0375482	0.00127959	0.0103049	0.0159629	0.00702273	0.0696282
chronological.lifespan_n	0.73679	0.0173503	0.0257224	0.000193382	0.00755676	0.00106203	0.00141106	0.000633548	0.000703558	0.000805751	0.00560299	0.00178441	0.00202128	0.00174498	0.00108205	3.91588e-05	0.0011553	1.5871e-07	0.00324952	0.0013487
chronological.lifespan_y	0.73679	0.0173503	0.0257224	0.000193382	0.00755676	0.00106203	0.00141106	0.000633548	0.000703558	0.000805751	0.00560299	0.00178441	0.00202128	0.00174498	0.00108205	3.91588e-05	0.0011553	1.5871e-07	0.00324952	0.0013487
cold.sensitivity_n	0.0663908	0.00186787	0.0589341	0.050014	0.00892797	0.0291594	0.0132884	0.0089551	0.0689117	0.000567029	0.0032522	0.000995349	0.00836207	1.97185e-05	0.00118615	0.0116203	0.118687	0.010253	0.0505102	0.00219198
cold.sensitivity_y	0.0663908	0.00186787	0.0589341	0.050014	0.00892797	0.0291594	0.0132884	0.0089551	0.0689117	0.000567029	0.0032522	0.000995349	0.00836207	1.97185e-05	0.00118615	0.0116203	0.118687	0.010253	0.0505102	0.00219198
colony.appearance_n	0.23703	0.0342724	0.0138552	0.0024006	0.0132193	0.0107357	2.23083e-06	0.0110452	0.00374728	0.020589	0.00395255	0.00101918	0.0179345	0.0105144	0.0461747	0.0239548	0.0240771	0.00711876	0.06811	0.0125156
colony.appearance_y	0.23703	0.0342724	0.0138552	0.0024006	0.0132193	0.0107357	2.23083e-06	0.0110452	0.00374728	0.020589	0.00395255	0.00101918	0.0179345	0.0105144	0.0461747	0.0239548	0.0240771	0.00711876	0.06811	0.0125156
colony.sectoring_n	0.0824923	0.0263024	0.266339	0.115384	0.016275	0.00425907	0.00407686	0.00102989	0.00134864	0.00753339	0.000331833	0.00714934	0.0023049	0.00156418	0.0220848	0.0138486	0.0161348	0.00287723	0.00836124	0.0236785
colony.sectoring_y	0.0824923	0.0263024	0.266339	0.115384	0.016275	0.00425907	0.00407686	0.00102989	0.00134864	0.00753339	0.000331833	0.00714934	0.0023049	0.00156418	0.0220848	0.0138486	0.0161348	0.00287723	0.00836124	0.0236785
colony.shape_n	0.00139881	0.000178331	0.00768696	0.0109114	0.00191249	0.00374192	0.00949619	0.00424814	0.00289547	0.007726	0.0123952	0.000851257	0.00305402	0.00127631	0.00335502	0.000550228	0.0188897	0.00750533	0.00114365	0.000105696
colony.shape_y	0.00139881	0.000178331	0.00768696	0.0109114	0.00191249	0.00374192	0.00949619	0.00424814	0.00289547	0.007726	0.0123952	0.000851257	0.00305402	0.00127631	0.00335502	0.000550228	0.0188897	0.00750533	0.00114365	0.000105696
colony.size_n	0.0786563	0.00120435	2.18065e-05	0.00597861	0.0855728	0.00523626	0.0931075	0.148757	9.81447e-05	0.00618093	0.00881139	0.0978484	0.210486	0.00501191	0.00990729	7.04764e-07	0.0056758	0.000115751	0.000582861	0.0163794
colony.size_y	0.0786563	0.00120435	2.18065e-05	0.00597861	0.0855728	0.00523626	0.0931075	0.148757	9.81447e-05	0.00618093	0.00881139	0.0978484	0.210486	0.00501191	0.00990729	7.04764e-07	0.0056758	0.000115751	0.000582861	0.0163794
competitive.fitness_n	0.269818	0.0304414	0.124428	0.00184739	0.0119438	0.0275734	0.000556581	0.0421143	0.0234147	0.0068228	0.00156663	0.00284873	0.000593742	0.00216786	3.06697e-05	0.00114324	0.0235646	8.05618e-05	0.0594584	0.0224649
competitive.fitness_y	0.269818	0.0304414	0.124428	0.00184739	0.0119438	0.0275734	0.000556581	0.0421143	0.0234147	0.0068228	0.00156663	0.00284873	0.000593742	0.00216786	3.06697e-05	0.00114324	0.0235646	8.05618e-05	0.0594584	0.0224649
critical.cell.size.at.START..G1.cell.size.checkpoint._n	0.0194947	0.0280125	0.0517638	0.00274575	0.0573633	0.0321655	0.00581413	0.0659094	0.044806	0.0138651	0.0509122	0.0964759	0.198904	0.00107039	0.0817642	0.00137854	0.0012314	0.000475352	0.00224166	0.00484696
critical.cell.size.at.START..G1.cell.size.checkpoint._y	0.0194947	0.0280125	0.0517638	0.00274575	0.0573633	0.0321655	0.00581413	0.0659094	0.044806	0.0138651	0.0509122	0.0964759	0.198904	0.00107039	0.0817642	0.00137854	0.0012314	0.000475352	0.00224166	0.00484696
cytokinesis_n	0.0176082	0.238792	0.103154	0.00605588	0.184856	0.0326484	0.00268964	0.0243282	0.0238687	0.0123701	0.00314387	0.00395585	0.00361735	0.00021553	0.0143933	0.0029579	0.0470486	0.000467205	0.0166125	0.0151592
cytokinesis_y	0.0176082	0.238792	0.103154	0.00605588	0.184856	0.0326484	0.00268964	0.0243282	0.0238687	0.0123701	0.00314387	0.00395585	0.00361735	0.00021553	0.0143933	0.0029579	0.0470486	0.000467205	0.0166125	0.0151592
cytoskeleton.morphology_n	0.00509467	0.15157	0.000106759	0.00197893	0.0174427	0.0223811	0.0300068	0.0370491	0.117411	0.000804647	0.236795	0.000811372	0.0324312	8.08987e-05	4.328e-05	0.0199896	0.00906868	0.00353436	0.015895	0.0121845
cytoskeleton.morphology_y	0.00509467	0.15157	0.000106759	0.00197893	0.0174427	0.0223811	0.0300068	0.0370491	0.117411	0.000804647	0.236795	0.000811372	0.0324312	8.08987e-05	4.328e-05	0.0199896	0.00906868	0.00353436	0.015895	0.0121845
desiccation.resistance_n	0.745124	0.00958302	0.000752856	0.0209371	4.66155e-05	0.000307426	0.0233395	0.01406	0.000903394	0.000401088	0.000955308	0.00893263	0.00117952	0.00166291	0.00110604	0.000741594	0.00807335	0.00412983	0.00416434	0.00554358
desiccation.resistance_y	0.745124	0.00958302	0.000752856	0.0209371	4.66155e-05	0.000307426	0.0233395	0.01406	0.000903394	0.000401088	0.000955308	0.00893263	0.00117952	0.00166291	0.00110604	0.000741594	0.00807335	0.00412983	0.00416434	0.00554358
endocytosis_n	0.563037	0.0237144	0.000901432	0.0231067	0.0225559	0.0335547	0.000707499	0.0640617	0.00127615	0.00711934	0.00724484	0.00368295	0.00457862	0.0094304	0.00396857	0.00516661	0.00280276	0.0051426	0.00852468	0.0128265
endocytosis_y	0.563037	0.0237144	0.000901432	0.0231067	0.0225559	0.0335547	0.000707499	0.0640617	0.00127615	0.00711934	0.00724484	0.00368295	0.00457862	0.0094304	0.00396857	0.00516661	0.00280276	0.0051426	0.00852468	0.0128265
endomembrane.system.morphology_n	0.00427671	0.30125	0.0441466	0.0126933	0.148801	0.0885855	0.041302	0.00411169	0.0791286	0.107333	0.000249503	0.0175777	6.27307e-05	0.00432145	0.0314253	0.00413554	0.00610024	2.49178e-05	0.0165366	0.00280483
endomembrane.system.morphology_y	0.00427671	0.30125	0.0441466	0.0126933	0.148801	0.0885855	0.041302	0.00411169	0.0791286	0.107333	0.000249503	0.0175777	6.27307e-05	0.00432145	0.0314253	0.00413554	0.00610024	2.49178e-05	0.0165366	0.00280483
endoplasmic.reticulum.distribution_n	0.204719	0.0749685	0.135007	0.505368	0.0243253	0.00518883	0.00780485	0.00166839	0.000254586	0.00045781	0.000130079	0.00607875	0.000421207	0.00261147	0.00128924	0.000431833	0.000297524	0.000302857	0.000136487	0.0032605
endoplasmic.reticulum.distribution_y	0.204719	0.0749685	0.135007	0.505368	0.0243253	0.00518883	0.00780485	0.00166839	0.000254586	0.00045781	0.000130079	0.00607875	0.000421207	0.00261147	0.00128924	0.000431833	0.000297524	0.000302857	0.000136487	0.0032605
endoplasmic.reticulum.morphology_n	0.00957648	5.34777e-05	0.00118902	9.41057e-05	0.00272642	0.001682	0.000701218	0.000159447	0.00275303	0.000337411	1.70335e-05	0.00245934	9.62084e-08	0.000648594	0.000164761	1.47382e-06	0.000760889	0.00841441	0.0176352	0.000105135
endoplasmic.reticulum.morphology_y	0.00957648	5.34777e-05	0.00118902	9.41057e-05	0.00272642	0.001682	0.000701218	0.000159447	0.00275303	0.000337411	1.70335e-05	0.00245934	9.62084e-08	0.000648594	0.000164761	1.47382e-06	0.000760889	0.00841441	0.0176352	0.000105135
entry.into.G0..stationary.phase._n	0.236953	0.0853801	0.105756	0.29615	0.023205	0.00907413	0.0091402	0.00915277	0.00121849	0.00199091	0.00144741	0.0192768	0.000590072	0.0119119	0.000760314	0.00384269	1.17327e-06	0.00613578	0.000276716	0.0242664
entry.into.G0..stationary.phase._y	0.236953	0.0853801	0.105756	0.29615	0.023205	0.00907413	0.0091402	0.00915277	0.00121849	0.00199091	0.00144741	0.0192768	0.000590072	0.0119119	0.000760314	0.00384269	1.17327e-06	0.00613578	0.000276716	0.0242664
fermentative.growth_n	0.477928	0.0111572	0.0174214	0.104034	0.0121692	0.00180018	0.00618448	0.0522047	0.00171843	0.00454148	0.0293084	0.000394646	0.00983784	0.000190458	0.00746527	0.000857672	0.0321487	0.00718811	0.00152171	0.0160184
fermentative.growth_y	0.477928	0.0111572	0.0174214	0.104034	0.0121692	0.00180018	0.00618448	0.0522047	0.00171843	0.00454148	0.0293084	0.000394646	0.00983784	0.000190458	0.00746527	0.000857672	0.0321487	0.00718811	0.00152171	0.0160184
fermentative.metabolism_n	0.147571	5.26749e-05	0.00282197	0.00163685	0.000123266	0.055358	0.0145712	0.0823878	0.167919	0.0706479	0.000127143	0.04486	0.0740935	0.0676025	0.0324052	0.00195462	0.000507663	0.0041763	0.000149821	0.00476912
fermentative.metabolism_y	0.147571	5.26749e-05	0.00282197	0.00163685	0.000123266	0.055358	0.0145712	0.0823878	0.167919	0.0706479	0.000127143	0.04486	0.0740935	0.0676025	0.0324052	0.00195462	0.000507663	0.0041763	0.000149821	0.00476912
filamentous.growth_n	0.0944423	0.103433	0.00297064	3.12694e-05	0.015701	0.0124183	0.03489	0.0654479	0.00589246	0.0116186	0.0336913	0.180356	0.00273662	0.00381566	0.0105373	0.0141883	0.00112842	0.0542504	0.0810934	0.0373892
filamentous.growth_y	0.0944423	0.103433	0.00297064	3.12694e-05	0.015701	0.0124183	0.03489	0.0654479	0.00589246	0.0116186	0.0336913	0.180356	0.00273662	0.00381566	0.0105373	0.0141883	0.00112842	0.0542504	0.0810934	0.0373892
flocculation_n	0.0305505	0.00432071	0.000871976	0.0130606	0.000192454	0.190751	0.298132	0.0451745	0.00240015	0.0510269	0.0742781	0.0258252	0.0151772	0.0549042	0.0218596	0.00161473	0.00762324	0.0257702	3.67946e-05	0.012053
flocculation_y	0.0305505	0.00432071	0.000871976	0.0130606	0.000192454	0.190751	0.298132	0.0451745	0.00240015	0.0510269	0.0742781	0.0258252	0.0151772	0.0549042	0.0218596	0.00161473	0.00762324	0.0257702	3.67946e-05	0.012053
freeze.thaw.resistance_n	0.36568	0.0398155	0.0719442	0.117028	0.00774654	0.00191364	0.00189481	0.0182503	0.0108929	0.00368085	0.00576655	0.00472613	0.0129203	0.00759399	0.00123481	0.000183804	0.00312622	0.0446357	0.018125	0.000543068
freeze.thaw.resistance_y	0.36568	0.0398155	0.0719442	0.117028	0.00774654	0.00191364	0.00189481	0.0182503	0.0108929	0.00368085	0.00576655	0.00472613	0.0129203	0.00759399	0.00123481	0.000183804	0.00312622	0.0446357	0.018125	0.000543068
gamma.ray.resistance_n	0.0111137	0.0177123	0.00285091	0.0453836	0.0393754	0.0666632	0.165777	0.0902315	0.000580306	0.0110477	0.0624078	0.00680777	0.0115611	0.0598293	0.00524171	0.00360778	0.00529161	0.0154077	0.00610056	0.0780512
gamma.ray.resistance_y	0.0111137	0.0177123	0.00285091	0.0453836	0.0393754	0.0666632	0.165777	0.0902315	0.000580306	0.0110477	0.0624078	0.00680777	0.0115611	0.0598293	0.00524171	0.00360778	0.00529161	0.0154077	0.00610056	0.0780512
Golgi.distribution_n	0.14151	0.0593017	0.160062	0.458137	0.0153941	0.00247843	0.00796414	0.00268818	0.0033282	0.00256494	0.000129675	0.00471689	0.00243624	0.00549282	0.00285837	0.00126152	0.00514328	0.00379942	0.000189969	0.00414226
Golgi.distribution_y	0.14151	0.0593017	0.160062	0.458137	0.0153941	0.00247843	0.00796414	0.00268818	0.0033282	0.00256494	0.000129675	0.00471689	0.00243624	0.00549282	0.00285837	0.00126152	0.00514328	0.00379942	0.000189969	0.00414226
growth.in.exponential.phase_n	0.026946	0.00168522	0.054953	0.0585982	0.006119	0.0058556	0.0175806	4.44079e-05	0.000162432	0.00345251	0.00770858	0.0489275	0.00316104	0.0019077	0.000435762	0.00565685	0.1044	0.0445948	0.0895197	0.00118291
growth.in.exponential.phase_y	0.026946	0.00168522	0.054953	0.0585982	0.006119	0.0058556	0.0175806	4.44079e-05	0.000162432	0.00345251	0.00770858	0.0489275	0.00316104	0.0019077	0.000435762	0.00565685	0.1044	0.0445948	0.0895197	0.00118291
haploinsufficient_n	0.0412749	0.0269245	0.00196631	0.000137278	0.0541873	0.0570895	0.0147299	0.0040236	0.0107435	0.00942929	0.023788	0.00372385	0.0034759	0.0701263	0.00650444	0.0307797	0.0653407	0.00301051	0.00903884	0.00352854
haploinsufficient_y	0.0412749	0.0269245	0.00196631	0.000137278	0.0541873	0.0570895	0.0147299	0.0040236	0.0107435	0.00942929	0.023788	0.00372385	0.0034759	0.0701263	0.00650444	0.0307797	0.0653407	0.00301051	0.00903884	0.00352854
haploproficient_n	0.0091053	0.0182075	0.0334478	0.010939	0.0186662	0.000967235	0.000137544	0.00258053	0.0202008	0.000809525	0.0135731	0.0182683	0.000898805	0.000130086	0.00746282	0.012971	0.0101319	0.00244108	0.057698	0.0477189
haploproficient_y	0.0091053	0.0182075	0.0334478	0.010939	0.0186662	0.000967235	0.000137544	0.00258053	0.0202008	0.000809525	0.0135731	0.0182683	0.000898805	0.000130086	0.00746282	0.012971	0.0101319	0.00244108	0.057698	0.0477189
heat.sensitivity_n	0.166889	0.000889513	0.497471	0.119773	0.000471471	0.00731175	0.0400864	0.0070129	0.000210701	0.00730792	0.00129704	0.00020736	9.89912e-05	0.00213074	0.00388664	0.00131425	0.00366879	0.00541461	0.00981517	4.90894e-05
heat.sensitivity_y	0.166889	0.000889513	0.497471	0.119773	0.000471471	0.00731175	0.0400864	0.0070129	0.000210701	0.00730792	0.00129704	0.00020736	9.89912e-05	0.00213074	0.00388664	0.00131425	0.00366879	0.00541461	0.00981517	4.90894e-05
hyperosmotic.stress.resistance_n	0.423642	0.00565492	0.0133241	0.0693887	0.0258451	0.0495456	0.0232069	0.00126153	0.000418645	6.36918e-05	0.0084492	2.07478e-06	0.00138292	0.00477234	0.00157759	2.38732e-05	0.0336757	0.000600328	9.73098e-06	0.00760229
hyperosmotic.stress.resistance_y	0.423642	0.00565492	0.0133241	0.0693887	0.0258451	0.0495456	0.0232069	0.00126153	0.000418645	6.36918e-05	0.0084492	2.07478e-06	0.00138292	0.00477234	0.00157759	2.38732e-05	0.0336757	0.000600328	9.73098e-06	0.00760229
innate.thermotolerance_n	0.398438	0.0192405	3.9534e-05	0.10427	0.00176605	0.00238851	0.0193648	0.0168348	0.00285181	0.00187129	0.000770164	0.0367166	0.00110115	0.0126177	0.0012386	0.00258249	0.00010218	1.76253e-05	0.0134597	0.00584365
innate.thermotolerance_y	0.398438	0.0192405	3.9534e-05	0.10427	0.00176605	0.00238851	0.0193648	0.0168348	0.00285181	0.00187129	0.000770164	0.0367166	0.00110115	0.0126177	0.0012386	0.00258249	0.00010218	1.76253e-05	0.0134597	0.00584365
intracellular.transport_n	0.000884698	0.114545	0.0335642	0.00718845	0.141561	0.0547592	0.0353149	0.000592641	0.153082	0.166867	0.000380111	0.007161	9.35078e-05	0.00173867	0.015949	0.016252	0.00629741	0.0114803	0.0240482	0.000189996
intracellular.transport_y	0.000884698	0.114545	0.0335642	0.00718845	0.141561	0.0547592	0.0353149	0.000592641	0.153082	0.166867	0.000380111	0.007161	9.35078e-05	0.00173867	0.015949	0.016252	0.00629741	0.0114803	0.0240482	0.000189996
invasive.growth_n	0.175573	0.0105997	1.50028e-05	0.047559	0.00858606	0.0140447	0.00213026	0.0205628	0.00118353	0.0401581	0.0645085	0.210214	0.00521288	0.000690867	0.0112756	0.0157871	0.00061169	0.0375144	0.0610246	0.0620478
invasive.growth_y	0.175573	0.0105997	1.50028e-05	0.047559	0.00858606	0.0140447	0.00213026	0.0205628	0.00118353	0.0401581	0.0645085	0.210214	0.00521288	0.000690867	0.0112756	0.0157871	0.00061169	0.0375144	0.0610246	0.0620478
inviable_n	0.601826	0.000914631	0.293107	0.00191058	0.00325816	0.0174626	0.0100457	0.0028646	0.0205763	0.00401084	0.00223699	0.00164399	7.99073e-05	0.00673237	0.00133564	0.000282838	0.000409037	4.51272e-07	0.00277355	3.14439e-05
inviable_y	0.601826	0.000914631	0.293107	0.00191058	0.00325816	0.0174626	0.0100457	0.0028646	0.0205763	0.00401084	0.00223699	0.00164399	7.99073e-05	0.00673237	0.00133564	0.000282838	0.000409037	4.51272e-07	0.00277355	3.14439e-05
ionic.stress.resistance_n	0.337001	0.00652225	0.0194481	1.44463e-07	0.0378672	0.0767079	0.00129635	0.00106856	0.00813232	0.0243478	0.000702884	0.0051796	0.0344922	0.00626224	0.0116901	0.0017509	0.00365973	0.0019728	0.00271299	0.000459328
ionic.stress.resistance_y	0.337001	0.00652225	0.0194481	1.44463e-07	0.0378672	0.0767079	0.00129635	0.00106856	0.00813232	0.0243478	0.000702884	0.0051796	0.0344922	0.00626224	0.0116901	0.0017509	0.00365973	0.0019728	0.00271299	0.000459328
ionizing.radiation.resistance_n	0.00150187	0.00364628	0.00437461	0.0129741	0.000996034	0.000784458	0.0171131	0.00689806	2.69902e-05	0.00252691	0.00136397	0.0104092	0.00273335	0.003208	0.0106935	0.00839174	0.0342333	0.047949	0.0184919	0.0010115
ionizing.radiation.resistance_y	0.00150187	0.00364628	0.00437461	0.0129741	0.000996034	0.000784458	0.0171131	0.00689806	2.69902e-05	0.00252691	0.00136397	0.0104092	0.00273335	0.003208	0.0106935	0.00839174	0.0342333	0.047949	0.0184919	0.0010115
killer.toxin.resistance_n	0.500453	0.0147011	0.0113116	0.0194056	0.0208396	0.00386692	0.0376827	0.00634922	0.0330251	0.00553582	0.00025657	0.000293341	0.047957	0.0153764	0.0010635	0.00136987	0.000420379	0.00644527	0.000137937	0.0136709
killer.toxin.resistance_y	0.500453	0.0147011	0.0113116	0.0194056	0.0208396	0.00386692	0.0376827	0.00634922	0.0330251	0.00553582	0.00025657	0.000293341	0.047957	0.0153764	0.0010635	0.00136987	0.000420379	0.00644527	0.000137937	0.0136709
late.nucleophagy_n	0.00396592	0.000864787	2.31052e-06	4.15509e-05	5.42359e-05	0.00236667	0.000650647	0.000913168	0.00542556	0.0556386	0.0248325	0.00386628	0.0138454	0.00127273	0.0316862	0.00526235	0.00189885	0.0105252	0.0151106	0.000417113
late.nucleophagy_y	0.00396592	0.000864787	2.31052e-06	4.15509e-05	5.42359e-05	0.00236667	0.000650647	0.000913168	0.00542556	0.0556386	0.0248325	0.00386628	0.0138454	0.00127273	0.0316862	0.00526235	0.00189885	0.0105252	0.0151106	0.000417113
lifespan_n	0.000408969	0.117622	0.00143267	0.00388944	0.0173939	0.0392031	0.00984025	0.0160772	0.00512396	0.00280497	0.0178087	0.0187916	3.82305e-05	0.00352529	0.00486044	0.00124978	0.00385065	0.0056056	3.53374e-05	0.012477
lifespan_y	0.000408969	0.117622	0.00143267	0.00388944	0.0173939	0.0392031	0.00984025	0.0160772	0.00512396	0.00280497	0.0178087	0.0187916	3.82305e-05	0.00352529	0.00486044	0.00124978	0.00385065	0.0056056	3.53374e-05	0.012477
lipid.particle.morphology_n	0.474282	0.040332	0.0087079	0.0324871	0.000102527	0.00571351	0.0313937	0.00630883	0.0282557	0.00276164	0.000338284	0.0268257	0.00887284	0.0134925	0.00103305	0.0068235	0.0374412	9.36126e-05	0.0018174	0.00421414
lipid.particle.morphology_y	0.474282	0.040332	0.0087079	0.0324871	0.000102527	0.00571351	0.0313937	0.00630883	0.0282557	0.00276164	0.000338284	0.0268257	0.00887284	0.0134925	0.00103305	0.0068235	0.0374412	9.36126e-05	0.0018174	0.00421414
liquid.culture.appearance_n	0.000780709	0.025755	0.0019608	0.0149192	0.00107874	0.00138422	0.011034	8.77636e-05	0.00928327	0.0393877	0.00480754	0.00646429	0.0130584	0.0271259	0.0339021	0.000173125	0.0309617	0.000279176	0.010741	0.00446081
liquid.culture.appearance_y	0.000780709	0.025755	0.0019608	0.0149192	0.00107874	0.00138422	0.011034	8.77636e-05	0.00928327	0.0393877	0.00480754	0.00646429	0.0130584	0.0271259	0.0339021	0.000173125	0.0309617	0.000279176	0.010741	0.00446081
mating.efficiency_n	0.0903835	0.302675	0.00230275	0.00249262	0.257598	0.0271423	0.0195109	0.00163772	0.000371761	0.0426967	0.00175563	0.00491762	0.00211813	0.000880633	5.39148e-05	7.20223e-05	0.0128097	0.00572733	0.00988607	0.00342522
mating.efficiency_y	0.0903835	0.302675	0.00230275	0.00249262	0.257598	0.0271423	0.0195109	0.00163772	0.000371761	0.0426967	0.00175563	0.00491762	0.00211813	0.000880633	5.39148e-05	7.20223e-05	0.0128097	0.00572733	0.00988607	0.00342522
mating.projection.morphology_n	0.0145514	0.486194	0.00214871	0.0089979	0.0198228	0.00406798	0.00134507	0.00179451	0.0262657	0.103132	0.0205704	0.0115828	0.00933711	0.0292451	0.00613968	0.00947481	0.000102418	0.00163632	0.00109638	0.013484
mating.projection.morphology_y	0.0145514	0.486194	0.00214871	0.0089979	0.0198228	0.00406798	0.00134507	0.00179451	0.0262657	0.103132	0.0205704	0.0115828	0.00933711	0.0292451	0.00613968	0.00947481	0.000102418	0.00163632	0.00109638	0.013484
mating.response_n	0.262353	0.00296101	0.0318215	0.0717282	0.0537614	0.0199087	0.00489652	0.0151604	0.00466435	0.0146297	0.0235339	0.0550655	0.00449688	0.00671077	0.00109645	0.00115058	0.0115516	0.0125254	0.000163231	0.038503
mating.response_y	0.262353	0.00296101	0.0318215	0.0717282	0.0537614	0.0199087	0.00489652	0.0151604	0.00466435	0.0146297	0.0235339	0.0550655	0.00449688	0.00671077	0.00109645	0.00115058	0.0115516	0.0125254	0.000163231	0.038503
mating.type.switching_n	0.0146882	0.00194942	0.000786752	0.000295994	0.00263298	0.000377358	0.000892495	0.00471913	0.000931815	0.00028553	0.000209574	1.60513e-08	0.00219248	0.000580876	6.85139e-05	0.00159873	0.000275641	5.46901e-05	0.00709108	0.012547
mating.type.switching_y	0.0146882	0.00194942	0.000786752	0.000295994	0.00263298	0.000377358	0.000892495	0.00471913	0.000931815	0.00028553	0.000209574	1.60513e-08	0.00219248	0.000580876	6.85139e-05	0.00159873	0.000275641	5.46901e-05	0.00709108	0.012547
meiosis_n	0.000766274	0.0223448	0.00362727	0.038563	0.0295519	0.0900823	0.113872	0.0251828	0.0227031	0.00682012	0.0480865	0.00681951	0.0113052	0.00225096	0.0145134	0.00785325	0.00808189	0.0299192	0.000266729	0.00364931
meiosis_y	0.000766274	0.0223448	0.00362727	0.038563	0.0295519	0.0900823	0.113872	0.0251828	0.0227031	0.00682012	0.0480865	0.00681951	0.0113052	0.00225096	0.0145134	0.00785325	0.00808189	0.0299192	0.000266729	0.00364931
meiotic.recombination_n	0.02586	0.0229973	0.0101696	0.00758994	0.0281568	0.0474602	0.0755014	0.0365895	0.00288967	0.0244774	0.0208726	0.00348471	0.00177422	0.00498143	0.00322519	0.000515862	0.00263466	0.005418	0.0156856	0.00634809
meiotic.recombination_y	0.02586	0.0229973	0.0101696	0.00758994	0.0281568	0.0474602	0.0755014	0.0365895	0.00288967	0.0244774	0.0208726	0.00348471	0.00177422	0.00498143	0.00322519	0.000515862	0.00263466	0.005418	0.0156856	0.00634809
metabolism.and.growth_n	0.00478293	0.00030577	0.000935077	0.00183461	0.000442776	2.64432e-05	0.00602652	0.000339069	0.00744821	0.000133161	0.0161625	0.0112671	0.00203152	0.0658591	0.000460298	0.595441	0.00176924	0.126078	0.0782585	0.0039782
metabolism.and.growth_y	0.00478293	0.00030577	0.000935077	0.00183461	0.000442776	2.64432e-05	0.00602652	0.000339069	0.00744821	0.000133161	0.0161625	0.0112671	0.00203152	0.0658591	0.000460298	0.595441	0.00176924	0.126078	0.0782585	0.0039782
metal.resistance_n	0.785156	0.00261335	0.000358582	0.00640007	0.00337056	0.0251571	0.00445722	0.002455	0.00136332	0.00340833	7.23508e-05	0.0150263	0.00501287	0.00118454	0.0101929	0.00110496	0.00119069	0.000100066	3.4445e-05	0.000423871
metal.resistance_y	0.785156	0.00261335	0.000358582	0.00640007	0.00337056	0.0251571	0.00445722	0.002455	0.00136332	0.00340833	7.23508e-05	0.0150263	0.00501287	0.00118454	0.0101929	0.00110496	0.00119069	0.000100066	3.4445e-05	0.000423871
mitochondrial.genome.maintenance_n	0.244808	0.00237697	0.00122568	0.00418204	0.0989599	0.0030138	0.00553448	0.0282981	0.00502375	0.0367166	0.00936023	0.0560946	0.0630373	8.24189e-05	0.020291	0.0294366	0.00522903	2.83537e-06	0.105462	0.0421265
mitochondrial.genome.maintenance_y	0.244808	0.00237697	0.00122568	0.00418204	0.0989599	0.0030138	0.00553448	0.0282981	0.00502375	0.0367166	0.00936023	0.0560946	0.0630373	8.24189e-05	0.020291	0.0294366	0.00522903	2.83537e-06	0.105462	0.0421265
mitochondrial.morphology_n	0.0240305	0.00625363	0.0863057	0.0019328	0.154109	0.0139072	0.00537515	0.000139847	0.0746682	0.0117431	0.00216846	0.00534566	0.0350283	0.00542764	0.00778915	0.0126939	0.00603896	0.0307647	0.000138124	0.00147134
mitochondrial.morphology_y	0.0240305	0.00625363	0.0863057	0.0019328	0.154109	0.0139072	0.00537515	0.000139847	0.0746682	0.0117431	0.00216846	0.00534566	0.0350283	0.00542764	0.00778915	0.0126939	0.00603896	0.0307647	0.000138124	0.00147134
mitochondrial.rho..mutation.frequency_n	0.0526874	0.000900095	0.00161932	1.36178e-05	0.00111461	0.0287185	0.0126316	7.00302e-05	0.00369106	9.67313e-06	0.0274843	0.0511025	0.00188543	0.0103032	0.000195221	7.80029e-05	0.00870479	4.5647e-07	0.037165	0.0731585
mitochondrial.rho..mutation.frequency_y	0.0526874	0.000900095	0.00161932	1.36178e-05	0.00111461	0.0287185	0.0126316	7.00302e-05	0.00369106	9.67313e-06	0.0274843	0.0511025	0.00188543	0.0103032	0.000195221	7.80029e-05	0.00870479	4.5647e-07	0.037165	0.0731585
mitophagy_n	0.317848	0.00526361	0.00345417	0.00300286	0.0947577	0.102704	0.0114133	0.0426798	0.0474188	0.0220894	0.00143523	0.00912978	0.0333151	5.40617e-05	0.00329534	0.0119292	0.000263739	0.0168342	0.0296604	0.000116741
mitophagy_y	0.317848	0.00526361	0.00345417	0.00300286	0.0947577	0.102704	0.0114133	0.0426798	0.0474188	0.0220894	0.00143523	0.00912978	0.0333151	5.40617e-05	0.00329534	0.0119292	0.000263739	0.0168342	0.0296604	0.000116741
mitotic.cell.cycle_n	0.00880721	0.00405799	7.26401e-05	0.000279026	0.001246	9.81053e-06	0.000228845	8.23724e-07	9.53575e-05	0.00102139	0.024788	0.00986079	0.0271221	0.00304744	0.00211881	0.000907931	0.00181644	0.0296284	0.044553	0.00480249
mitotic.cell.cycle_y	0.00880721	0.00405799	7.26401e-05	0.000279026	0.001246	9.81053e-06	0.000228845	8.23724e-07	9.53575e-05	0.00102139	0.024788	0.00986079	0.0271221	0.00304744	0.00211881	0.000907931	0.00181644	0.0296284	0.044553	0.00480249
mitotic.recombination_n	0.00253282	0.0246526	0.101767	0.213742	0.0899609	0.0107247	0.0650554	0.0217691	0.00407177	0.00146204	0.0110471	0.0255502	0.00664481	0.0232319	0.0155529	0.00173846	0.00186707	0.0138198	0.000352913	0.0181267
mitotic.recombination_y	0.00253282	0.0246526	0.101767	0.213742	0.0899609	0.0107247	0.0650554	0.0217691	0.00407177	0.00146204	0.0110471	0.0255502	0.00664481	0.0232319	0.0155529	0.00173846	0.00186707	0.0138198	0.000352913	0.0181267
mutation.frequency_n	0.00255885	0.0540115	0.0333795	0.137989	0.0554009	0.0414727	0.10557	0.0716035	0.00456622	0.00827273	0.0323435	0.00718651	2.10164e-05	0.0215585	0.0160846	0.0102248	0.00558068	1.30113e-05	0.000458622	0.0394649
mutation.frequency_y	0.00255885	0.0540115	0.0333795	0.137989	0.0554009	0.0414727	0.10557	0.0716035	0.00456622	0.00827273	0.0323435	0.00718651	2.10164e-05	0.0215585	0.0160846	0.0102248	0.00558068	1.30113e-05	0.000458622	0.0394649
necrotic.cell.death_n	0.0318557	0.473845	0.000606256	0.00567496	0.276552	0.0124218	0.0153559	0.0204477	0.000110046	0.0106435	0.00584336	0.0128351	0.00790014	0.00174749	0.000585619	0.000747006	0.00920898	1.45657e-06	8.41221e-07	0.00900422
necrotic.cell.death_y	0.0318557	0.473845	0.000606256	0.00567496	0.276552	0.0124218	0.0153559	0.0204477	0.000110046	0.0106435	0.00584336	0.0128351	0.00790014	0.00174749	0.000585619	0.000747006	0.00920898	1.45657e-06	8.41221e-07	0.00900422
nuclear.export_n	0.000172187	0.00369533	5.68967e-05	0.00358424	0.00314925	0.00348529	0.00515043	0.00208184	0.0125002	4.67345e-05	0.02731	0.000339305	0.018011	0.00598232	0.00174634	0.00235585	0.0124129	0.00308819	0.000657973	0.00176385
nuclear.export_y	0.000172187	0.00369533	5.68967e-05	0.00358424	0.00314925	0.00348529	0.00515043	0.00208184	0.0125002	4.67345e-05	0.02731	0.000339305	0.018011	0.00598232	0.00174634	0.00235585	0.0124129	0.00308819	0.000657973	0.00176385
nuclear.fusion.during.mating_n	0.00022874	0.0029056	0.00161773	0.00282265	0.00142181	0.00523096	0.0357544	0.0823914	0.111231	0.00153806	0.122094	0.0114729	0.0314932	0.014113	0.00126039	0.00887684	0.0131922	0.00317797	0.000205297	0.0190708
nuclear.fusion.during.mating_y	0.00022874	0.0029056	0.00161773	0.00282265	0.00142181	0.00523096	0.0357544	0.0823914	0.111231	0.00153806	0.122094	0.0114729	0.0314932	0.014113	0.00126039	0.00887684	0.0131922	0.00317797	0.000205297	0.0190708
nuclear.import_n	0.0134568	0.00236696	0.00190693	0.000960721	5.26373e-05	0.000485575	0.00368248	0.00564785	0.00685552	0.000750815	0.0171614	3.71934e-05	0.0122986	0.00628246	0.00160959	0.00117142	0.00390225	5.31459e-05	0.00077133	0.0028527
nuclear.import_y	0.0134568	0.00236696	0.00190693	0.000960721	5.26373e-05	0.000485575	0.00368248	0.00564785	0.00685552	0.000750815	0.0171614	3.71934e-05	0.0122986	0.00628246	0.00160959	0.00117142	0.00390225	5.31459e-05	0.00077133	0.0028527
nuclear.morphology_n	0.0255979	0.00012756	0.160359	0.116501	0.0179532	0.00301726	0.00565058	0.11065	0.130163	0.0367176	0.0148689	0.0051879	0.00228777	0.0521825	0.000930335	0.00928466	0.012056	0.0116649	0.000619397	0.0054372
nuclear.morphology_y	0.0255979	0.00012756	0.160359	0.116501	0.0179532	0.00301726	0.00565058	0.11065	0.130163	0.0367176	0.0148689	0.0051879	0.00228777	0.0521825	0.000930335	0.00928466	0.012056	0.0116649	0.000619397	0.0054372
nuclear.position_n	0.000240912	0.157336	0.000458143	0.00885228	0.000509672	0.0408814	0.0175752	0.0536669	0.104354	0.00257193	0.16912	0.00305074	0.0365789	0.00637499	6.25449e-05	0.0127587	0.00112478	0.0005808	0.00504949	0.00223712
nuclear.position_y	0.000240912	0.157336	0.000458143	0.00885228	0.000509672	0.0408814	0.0175752	0.0536669	0.104354	0.00257193	0.16912	0.00305074	0.0365789	0.00637499	6.25449e-05	0.0127587	0.00112478	0.0005808	0.00504949	0.00223712
nucleolar.morphology_n	0.00196126	1.81023e-08	0.0258889	0.0155393	0.0137338	0.00012403	0.0578153	0.0490629	2.28938e-05	0.0068814	0.00246558	0.00024665	0.000362741	0.00557373	0.00381742	0.000546166	0.037796	0.000246829	0.0243112	0.0934737
nucleolar.morphology_y	0.00196126	1.81023e-08	0.0258889	0.0155393	0.0137338	0.00012403	0.0578153	0.0490629	2.28938e-05	0.0068814	0.00246558	0.00024665	0.000362741	0.00557373	0.00381742	0.000546166	0.037796	0.000246829	0.0243112	0.0934737
nutrient.uptake_n	0.0799422	1.33629e-07	0.00430516	0.0257721	0.00759145	0.00210887	3.04261e-05	0.0127668	4.83882e-06	0.0552145	9.14753e-06	0.031636	0.00428539	0.0368432	0.00811812	0.00284728	0.00744462	0.00419783	0.0230892	0.00409948
nutrient.uptake_y	0.0799422	1.33629e-07	0.00430516	0.0257721	0.00759145	0.00210887	3.04261e-05	0.0127668	4.83882e-06	0.0552145	9.14753e-06	0.031636	0.00428539	0.0368432	0.00811812	0.00284728	0.00744462	0.00419783	0.0230892	0.00409948
nutrient.utilization_n	0.388921	0.0439321	0.00336068	0.0322455	0.00214062	0.137793	0.0246851	0.0585467	0.000125754	0.000640766	0.00119304	0.06998	0.00574772	0.0369157	0.000115497	0.000279815	0.000547297	0.00446519	0.00266768	0.00543133
nutrient.utilization_y	0.388921	0.0439321	0.00336068	0.0322455	0.00214062	0.137793	0.0246851	0.0585467	0.000125754	0.000640766	0.00119304	0.06998	0.00574772	0.0369157	0.000115497	0.000279815	0.000547297	0.00446519	0.00266768	0.00543133
osmotic.stress.resistance_n	0.00478293	0.00030577	0.000935077	0.00183461	0.000442776	2.64432e-05	0.00602652	0.000339069	0.00744821	0.000133161	0.0161625	0.0112671	0.00203152	0.0658591	0.000460298	0.595441	0.00176924	0.126078	0.0782585	0.0039782
osmotic.stress.resistance_y	0.00478293	0.00030577	0.000935077	0.00183461	0.000442776	2.64432e-05	0.00602652	0.000339069	0.00744821	0.000133161	0.0161625	0.0112671	0.00203152	0.0658591	0.000460298	0.595441	0.00176924	0.126078	0.0782585	0.0039782
oxidative.stress.resistance_n	0.608722	0.00510821	0.000157937	0.000145725	0.00331974	0.000764415	0.0299096	0.0235203	0.00131115	0.00138531	0.0464298	0.00101047	0.014294	0.006495	0.0010312	0.00187795	2.68675e-05	0.0217908	0.00264165	0.000114302
oxidative.stress.resistance_y	0.608722	0.00510821	0.000157937	0.000145725	0.00331974	0.000764415	0.0299096	0.0235203	0.00131115	0.00138531	0.0464298	0.00101047	0.014294	0.006495	0.0010312	0.00187795	2.68675e-05	0.0217908	0.00264165	0.000114302
peroxisomal.morphology_n	0.235629	0.0509995	0.100521	0.402256	0.000372833	0.017693	0.0124488	0.0213521	0.0538603	0.00552635	0.000775029	0.00599832	0.00207734	7.81581e-05	0.0648386	0.00021099	0.000104101	0.000264762	0.000296831	0.000489342
peroxisomal.morphology_y	0.235629	0.0509995	0.100521	0.402256	0.000372833	0.017693	0.0124488	0.0213521	0.0538603	0.00552635	0.000775029	0.00599832	0.00207734	7.81581e-05	0.0648386	0.00021099	0.000104101	0.000264762	0.000296831	0.000489342
peroxisomal.transport_n	0.272044	0.0558705	0.0607588	0.1812	0.00787507	0.0211716	0.00139191	0.0259217	0.000887073	0.00802619	0.00411037	0.0187642	0.000278334	0.02604	0.00176075	0.00126608	0.000269431	0.00201149	0.027831	0.0243117
peroxisomal.transport_y	0.272044	0.0558705	0.0607588	0.1812	0.00787507	0.0211716	0.00139191	0.0259217	0.000887073	0.00802619	0.00411037	0.0187642	0.000278334	0.02604	0.00176075	0.00126608	0.000269431	0.00201149	0.027831	0.0243117
petite_n	0.0563127	0.00721122	0.00200665	0.00181313	0.00347903	0.00161625	3.1616e-05	0.000435346	0.0112922	0.0225711	0.0614958	0.00272599	0.0183338	0.0239539	0.00277236	0.0276917	0.00182397	0.00778712	0.0240698	0.073618
petite_y	0.0563127	0.00721122	0.00200665	0.00181313	0.00347903	0.00161625	3.1616e-05	0.000435346	0.0112922	0.0225711	0.0614958	0.00272599	0.0183338	0.0239539	0.00277236	0.0276917	0.00182397	0.00778712	0.0240698	0.073618
pexophagy_n	0.0126231	0.00603085	0.00460318	0.000492859	0.0174402	0.0323375	0.00201754	0.008039	0.0112229	0.00481504	0.00505476	0.0259824	0.000133665	0.000952501	0.00346438	0.00208125	0.0146551	0.00174932	0.0109804	0.00343881
pexophagy_y	0.0126231	0.00603085	0.00460318	0.000492859	0.0174402	0.0323375	0.00201754	0.008039	0.0112229	0.00481504	0.00505476	0.0259824	0.000133665	0.000952501	0.00346438	0.00208125	0.0146551	0.00174932	0.0109804	0.00343881
pheromone.production_n	0.00998057	0.0186244	0.00566882	0.000639431	0.0701388	0.0523082	0.00890988	0.00758246	0.0436247	0.0385756	0.0037052	0.01611	0.000289601	0.0880855	0.0080567	0.00586376	0.0203994	0.049388	0.0152604	0.000596626
pheromone.production_y	0.00998057	0.0186244	0.00566882	0.000639431	0.0701388	0.0523082	0.00890988	0.00758246	0.0436247	0.0385756	0.0037052	0.01611	0.000289601	0.0880855	0.0080567	0.00586376	0.0203994	0.049388	0.0152604	0.000596626
pheromone.sensitivity_n	0.0129006	0.0473891	0.0870117	0.00867967	0.0620583	0.00639329	0.00299663	0.00401744	0.00948426	0.00665173	0.0198915	0.0500797	0.0401757	0.00358836	0.0102987	0.00126556	0.00728269	0.00413684	0.00128041	0.00647041
pheromone.sensitivity_y	0.0129006	0.0473891	0.0870117	0.00867967	0.0620583	0.00639329	0.00299663	0.00401744	0.00948426	0.00665173	0.0198915	0.0500797	0.0401757	0.00358836	0.0102987	0.00126556	0.00728269	0.00413684	0.00128041	0.00647041
pheromone.induced.cell.cycle.arrest_n	0.0478345	0.40983	0.000350396	0.00751732	0.338017	0.0376756	0.0157929	0.0106994	0.00219616	0.0227133	0.000169911	0.000319696	0.000771507	0.00796551	0.000243131	0.000361068	8.70474e-05	0.00767397	0.00385283	0.00710778
pheromone.induced.cell.cycle.arrest_y	0.0478345	0.40983	0.000350396	0.00751732	0.338017	0.0376756	0.0157929	0.0106994	0.00219616	0.0227133	0.000169911	0.000319696	0.000771507	0.00796551	0.000243131	0.000361068	8.70474e-05	0.00767397	0.00385283	0.00710778
polyploidy_n	0.0249597	0.000488906	0.0271667	0.000152741	0.00483465	0.00263647	0.00104333	0.0114056	0.00670697	7.47124e-07	0.000200665	3.58391e-05	0.0804348	6.57244e-05	0.00657218	0.000152917	0.0341533	0.000445034	0.0700664	0.0770476
polyploidy_y	0.0249597	0.000488906	0.0271667	0.000152741	0.00483465	0.00263647	0.00104333	0.0114056	0.00670697	7.47124e-07	0.000200665	3.58391e-05	0.0804348	6.57244e-05	0.00657218	0.000152917	0.0341533	0.000445034	0.0700664	0.0770476
position.of.spindle.pole.body_n	0.040418	0.00706261	0.0026737	0.00381233	0.00115311	0.00237601	0.00781368	0.00138829	0.0324783	0.00194125	0.0578014	0.000231646	0.0222564	0.00185584	0.00280693	0.0164631	0.000484607	0.00281252	0.00268755	0.000632187
position.of.spindle.pole.body_y	0.040418	0.00706261	0.0026737	0.00381233	0.00115311	0.00237601	0.00781368	0.00138829	0.0324783	0.00194125	0.0578014	0.000231646	0.0222564	0.00185584	0.00280693	0.0164631	0.000484607	0.00281252	0.00268755	0.000632187
prion.formation_n	0.214804	0.000625628	0.00117748	0.0667955	0.00114313	0.00264353	0.0121879	0.0131587	0.000889743	0.00338134	0.00179779	0.0475494	0.0115483	0.00117312	0.00130923	1.84139e-05	8.37033e-05	0.0244929	0.0332582	0.00057461
prion.formation_y	0.214804	0.000625628	0.00117748	0.0667955	0.00114313	0.00264353	0.0121879	0.0131587	0.000889743	0.00338134	0.00179779	0.0475494	0.0115483	0.00117312	0.00130923	1.84139e-05	8.37033e-05	0.0244929	0.0332582	0.00057461
protein.activity_n	0.24278	0.000224394	0.000289848	0.043734	0.0156891	0.000716726	0.00248285	0.0749156	0.00209818	0.00288401	0.000790468	0.00807849	0.023662	0.000470431	0.0880325	0.00230152	0.0233105	0.000279566	0.000444921	1.69133e-08
protein.activity_y	0.24278	0.000224394	0.000289848	0.043734	0.0156891	0.000716726	0.00248285	0.0749156	0.00209818	0.00288401	0.000790468	0.00807849	0.023662	0.000470431	0.0880325	0.00230152	0.0233105	0.000279566	0.000444921	1.69133e-08
protein.secretion_n	0.187879	0.024373	0.000126133	5.89627e-06	0.132453	1.12251e-07	0.0115699	0.00706155	0.0917696	0.0449673	0.000265194	0.000602554	0.0185042	0.0513571	0.000274451	0.00124597	0.0370077	0.015372	0.00914789	7.61982e-05
protein.secretion_y	0.187879	0.024373	0.000126133	5.89627e-06	0.132453	1.12251e-07	0.0115699	0.00706155	0.0917696	0.0449673	0.000265194	0.000602554	0.0185042	0.0513571	0.000274451	0.00124597	0.0370077	0.015372	0.00914789	7.61982e-05
protein.transport_n	0.0129108	0.00517328	0.000823221	0.00642161	0.0355269	0.00271918	0.00405177	0.00760339	0.00502047	0.000911143	0.00936201	0.00504221	0.00757709	0.00799195	0.0163948	2.61045e-05	0.00264561	0.00808709	0.000575946	0.0130464
protein.transport_y	0.0129108	0.00517328	0.000823221	0.00642161	0.0355269	0.00271918	0.00405177	0.00760339	0.00502047	0.000911143	0.00936201	0.00504221	0.00757709	0.00799195	0.0163948	2.61045e-05	0.00264561	0.00808709	0.000575946	0.0130464
protein.peptide.accumulation_n	0.349219	6.16999e-05	0.205545	0.0303794	0.0198187	9.5725e-05	0.00103338	0.00221867	0.00246491	1.09698e-06	0.00928033	0.00635264	4.99017e-05	0.0307186	9.86162e-06	0.0005223	0.0150126	0.013416	0.00532222	0.025889
protein.peptide.accumulation_y	0.349219	6.16999e-05	0.205545	0.0303794	0.0198187	9.5725e-05	0.00103338	0.00221867	0.00246491	1.09698e-06	0.00928033	0.00635264	4.99017e-05	0.0307186	9.86162e-06	0.0005223	0.0150126	0.013416	0.00532222	0.025889
protein.peptide.distribution_n	0.150011	0.0802097	0.13518	0.0720274	0.000754259	0.047288	0.00174237	0.000768841	0.0631222	0.0094887	0.00929273	1.45576e-05	0.007323	0.000788889	0.000182469	0.00163613	0.0184188	0.00530152	0.0212139	0.0060879
protein.peptide.distribution_y	0.150011	0.0802097	0.13518	0.0720274	0.000754259	0.047288	0.00174237	0.000768841	0.0631222	0.0094887	0.00929273	1.45576e-05	0.007323	0.000788889	0.000182469	0.00163613	0.0184188	0.00530152	0.0212139	0.0060879
protein.peptide.modification_n	0.443178	0.000909837	0.0988422	0.0277454	0.0118361	5.44784e-05	0.0386137	0.00791548	4.07638e-06	0.000342279	0.00203613	0.00209898	0.00680671	0.00117039	8.56246e-05	0.00127601	0.00209602	0.0123215	0.0202331	0.0160895
protein.peptide.modification_y	0.443178	0.000909837	0.0988422	0.0277454	0.0118361	5.44784e-05	0.0386137	0.00791548	4.07638e-06	0.000342279	0.00203613	0.00209898	0.00680671	0.00117039	8.56246e-05	0.00127601	0.00209602	0.0123215	0.0202331	0.0160895
pseudohyphal.growth_n	0.143519	0.199161	0.0111111	0.122355	0.0190689	0.00151579	0.0223894	0.026236	0.000170599	0.0245149	0.0376221	0.0218379	0.025253	0.0196913	0.0156567	0.003316	0.00186066	0.00143307	0.010229	0.0114749
pseudohyphal.growth_y	0.143519	0.199161	0.0111111	0.122355	0.0190689	0.00151579	0.0223894	0.026236	0.000170599	0.0245149	0.0376221	0.0218379	0.025253	0.0196913	0.0156567	0.003316	0.00186066	0.00143307	0.010229	0.0114749
recovery.from.pheromone.induced.cell.cycle.arrest_n	0.00060629	0.00628625	0.0154947	0.00587796	0.0231236	0.00193551	0.00166938	0.00033322	0.001755	0.00291391	0.000658986	0.0216128	0.000683794	0.00381697	0.000746068	0.00169428	0.00794312	0.00206746	2.96116e-06	0.00236054
recovery.from.pheromone.induced.cell.cycle.arrest_y	0.00060629	0.00628625	0.0154947	0.00587796	0.0231236	0.00193551	0.00166938	0.00033322	0.001755	0.00291391	0.000658986	0.0216128	0.000683794	0.00381697	0.000746068	0.00169428	0.00794312	0.00206746	2.96116e-06	0.00236054
redox.state_n	0.00353165	0.000134679	0.00439237	0.000304923	0.00159216	0.000340343	0.0151364	0.0111258	0.00573698	0.00109628	0.0534391	2.25031e-05	0.00991276	0.00709428	0.00199185	0.00374219	0.0183103	1.00153e-05	0.00754861	0.00646884
redox.state_y	0.00353165	0.000134679	0.00439237	0.000304923	0.00159216	0.000340343	0.0151364	0.0111258	0.00573698	0.00109628	0.0534391	2.25031e-05	0.00991276	0.00709428	0.00199185	0.00374219	0.0183103	1.00153e-05	0.00754861	0.00646884
replicative.lifespan_n	0.376226	0.0554779	1.25286e-05	0.00112409	0.0352411	0.0557287	0.00133325	0.00957622	8.07757e-05	0.00175916	0.0203299	0.00477174	0.0010847	0.00697017	0.0089186	0.00044515	0.00299331	0.00732529	0.00327288	0.00100166
replicative.lifespan_y	0.376226	0.0554779	1.25286e-05	0.00112409	0.0352411	0.0557287	0.00133325	0.00957622	8.07757e-05	0.00175916	0.0203299	0.00477174	0.0010847	0.00697017	0.0089186	0.00044515	0.00299331	0.00732529	0.00327288	0.00100166
resistance.to.chemicals_n	0.496211	0.00294677	0.0337767	0.0154671	0.0003464	0.00162407	0.0105246	0.0105728	0.00492832	0.000160528	9.47113e-05	0.00395303	0.00249985	0.00159547	0.00109864	8.16216e-05	4.65091e-07	0.0347958	0.0276961	0.00348087
resistance.to.chemicals_y	0.496211	0.00294677	0.0337767	0.0154671	0.0003464	0.00162407	0.0105246	0.0105728	0.00492832	0.000160528	9.47113e-05	0.00395303	0.00249985	0.00159547	0.00109864	8.16216e-05	4.65091e-07	0.0347958	0.0276961	0.00348087
resistance.to.enzymatic.treatment_n	0.725268	0.00543174	0.0136346	0.0251339	0.00213867	0.0178861	0.00402571	0.00718978	0.00669198	6.30984e-07	0.00758066	0.00205253	0.0158287	0.0103424	0.00614085	2.12148e-06	0.00494865	0.00284949	0.00106052	0.000738736
resistance.to.enzymatic.treatment_y	0.725268	0.00543174	0.0136346	0.0251339	0.00213867	0.0178861	0.00402571	0.00718978	0.00669198	6.30984e-07	0.00758066	0.00205253	0.0158287	0.0103424	0.00614085	2.12148e-06	0.00494865	0.00284949	0.00106052	0.000738736
respiratory.growth_n	0.839854	0.0182299	0.000521416	0.0218994	0.0105661	0.00197666	0.00707048	0.000831333	4.56274e-05	8.96372e-05	0.0017998	2.23966e-06	0.00143894	0.00143044	0.000156777	0.000189	0.000213472	0.000192988	0.00326891	0.000144629
respiratory.growth_y	0.839854	0.0182299	0.000521416	0.0218994	0.0105661	0.00197666	0.00707048	0.000831333	4.56274e-05	8.96372e-05	0.0017998	2.23966e-06	0.00143894	0.00143044	0.000156777	0.000189	0.000213472	0.000192988	0.00326891	0.000144629
respiratory.metabolism_n	0.330764	0.0453689	0.0535616	0.18785	0.00405942	0.00173233	0.0164931	0.00186875	0.0409289	0.0447378	0.0538443	0.000318756	0.00347812	0.0423329	0.00534116	0.00900943	0.0250747	0.0107908	0.000324838	0.00243647
respiratory.metabolism_y	0.330764	0.0453689	0.0535616	0.18785	0.00405942	0.00173233	0.0164931	0.00186875	0.0409289	0.0447378	0.0538443	0.000318756	0.00347812	0.0423329	0.00534116	0.00900943	0.0250747	0.0107908	0.000324838	0.00243647
ribophagy_n	0.000817256	0.00011658	0.112391	0.00790869	0.00198345	0.00307326	0.000282104	0.00212821	0.00269268	0.0223295	0.000673569	0.00799525	0.0100146	9.73672e-05	0.0177759	0.014808	0.0296813	0.0272116	0.0328682	0.00195358
ribophagy_y	0.000817256	0.00011658	0.112391	0.00790869	0.00198345	0.00307326	0.000282104	0.00212821	0.00269268	0.0223295	0.000673569	0.00799525	0.0100146	9.73672e-05	0.0177759	0.014808	0.0296813	0.0272116	0.0328682	0.00195358
RNA.accumulation_n	0.215287	0.053784	0.0351836	0.0127792	0.14087	0.0113354	0.020753	0.0729639	0.0115727	0.006009	0.0201047	0.0274578	0.01054	0.000767957	0.0363192	0.00518585	2.43265e-05	0.000806936	0.0080895	0.000191239
RNA.accumulation_y	0.215287	0.053784	0.0351836	0.0127792	0.14087	0.0113354	0.020753	0.0729639	0.0115727	0.006009	0.0201047	0.0274578	0.01054	0.000767957	0.0363192	0.00518585	2.43265e-05	0.000806936	0.0080895	0.000191239
RNA.localization_n	0.000658551	0.0150316	0.0117445	0.0128125	0.0144274	0.00252988	0.00235107	0.00117337	0.0135936	0.00602864	4.16883e-05	0.000938596	0.0237395	0.0524822	0.0013482	0.00376645	0.0221757	0.062894	0.0301633	0.0113592
RNA.localization_y	0.000658551	0.0150316	0.0117445	0.0128125	0.0144274	0.00252988	0.00235107	0.00117337	0.0135936	0.00602864	4.16883e-05	0.000938596	0.0237395	0.0524822	0.0013482	0.00376645	0.0221757	0.062894	0.0301633	0.0113592
RNA.modification_n	0.0393229	0.00099072	0.0143365	0.000322956	0.00942882	0.020831	0.00020855	3.99109e-05	0.0778141	0.0182354	0.0195042	0.0202732	0.000362014	0.0172504	0.0143864	0.00714787	0.0481731	0.0099595	0.00527445	0.025095
RNA.modification_y	0.0393229	0.00099072	0.0143365	0.000322956	0.00942882	0.020831	0.00020855	3.99109e-05	0.0778141	0.0182354	0.0195042	0.0202732	0.000362014	0.0172504	0.0143864	0.00714787	0.0481731	0.0099595	0.00527445	0.025095
septum.formation_n	0.0130654	0.173463	0.0487342	0.00528366	0.135277	0.0710087	0.000254338	0.00954035	0.000107133	0.0250641	0.00071257	0.000931231	0.000726367	0.0174731	7.5512e-05	0.0393476	0.0132904	0.076795	0.00935403	1.54993e-05
septum.formation_y	0.0130654	0.173463	0.0487342	0.00528366	0.135277	0.0710087	0.000254338	0.00954035	0.000107133	0.0250641	0.00071257	0.000931231	0.000726367	0.0174731	7.5512e-05	0.0393476	0.0132904	0.076795	0.00935403	1.54993e-05
shmoo.formation_n	0.0329676	0.649814	0.0154218	0.0123914	0.0560575	0.00143432	1.29635e-05	0.000541019	0.000382075	7.98732e-06	0.00169825	0.000851825	0.00673856	5.50575e-06	0.00361975	2.57141e-05	6.73357e-05	0.000939542	7.04926e-06	0.0220723
shmoo.formation_y	0.0329676	0.649814	0.0154218	0.0123914	0.0560575	0.00143432	1.29635e-05	0.000541019	0.000382075	7.98732e-06	0.00169825	0.000851825	0.00673856	5.50575e-06	0.00361975	2.57141e-05	6.73357e-05	0.000939542	7.04926e-06	0.0220723
silencing_n	0.000406656	0.0210619	0.0629988	0.0569125	0.0198742	0.0105804	0.0124016	0.0479027	0.0181729	0.0299184	0.0063961	0.0246383	0.00957913	0.0217131	0.0128274	0.0131741	0.0255009	0.0153108	0.00231826	1.57689e-05
silencing_y	0.000406656	0.0210619	0.0629988	0.0569125	0.0198742	0.0105804	0.0124016	0.0479027	0.0181729	0.0299184	0.0063961	0.0246383	0.00957913	0.0217131	0.0128274	0.0131741	0.0255009	0.0153108	0.00231826	1.57689e-05
size.of.nucleus_n	0.00956826	4.38245e-05	0.024545	9.09272e-05	0.0111077	0.0123467	0.0305696	0.0910883	0.0701884	0.0543861	0.0407383	0.0702942	0.210294	0.00548016	0.116667	3.62502e-05	0.00497752	0.00112989	2.70981e-06	7.48442e-05
size.of.nucleus_y	0.00956826	4.38245e-05	0.024545	9.09272e-05	0.0111077	0.0123467	0.0305696	0.0910883	0.0701884	0.0543861	0.0407383	0.0702942	0.210294	0.00548016	0.116667	3.62502e-05	0.00497752	0.00112989	2.70981e-06	7.48442e-05
small.molecule.transport_n	0.28016	0.0064872	0.00270219	0.0665194	0.000415488	0.0062677	0.00439629	0.0200509	0.00315802	3.91628e-05	0.00846696	0.053251	0.000230413	0.0285016	0.00428234	0.00826056	0.0112035	0.000546633	0.00147275	0.00672841
small.molecule.transport_y	0.28016	0.0064872	0.00270219	0.0665194	0.000415488	0.0062677	0.00439629	0.0200509	0.00315802	3.91628e-05	0.00846696	0.053251	0.000230413	0.0285016	0.00428234	0.00826056	0.0112035	0.000546633	0.00147275	0.00672841
spindle.morphology_n	0.0618076	0.00506887	0.128431	0.0388001	0.0178256	0.00143406	0.0175513	0.0322411	0.0397511	0.0118101	0.122611	0.00541762	0.0739899	0.0159078	0.00193953	0.000800864	0.104332	0.00399077	0.00120897	0.11286
spindle.morphology_y	0.0618076	0.00506887	0.128431	0.0388001	0.0178256	0.00143406	0.0175513	0.0322411	0.0397511	0.0118101	0.122611	0.00541762	0.0739899	0.0159078	0.00193953	0.000800864	0.104332	0.00399077	0.00120897	0.11286
spore.germination_n	0.000653495	0.00958958	0.00190384	0.0688813	0.0248544	0.0813731	0.164644	0.0804031	0.00910246	0.00456968	0.00231053	0.000281266	0.0163486	0.0143535	0.00134382	0.00341465	0.0124592	0.0150216	0.0106997	1.8673e-06
spore.germination_y	0.000653495	0.00958958	0.00190384	0.0688813	0.0248544	0.0813731	0.164644	0.0804031	0.00910246	0.00456968	0.00231053	0.000281266	0.0163486	0.0143535	0.00134382	0.00341465	0.0124592	0.0150216	0.0106997	1.8673e-06
spore.wall.formation_n	0.0128359	0.00338624	0.0056471	5.96581e-05	0.00504322	0.0702552	0.0166163	0.00128955	0.00055499	0.00202755	0.00778467	0.0282636	0.00545541	0.0371229	0.0126414	0.0160736	0.0270498	0.0249584	0.00348114	0.0386058
spore.wall.formation_y	0.0128359	0.00338624	0.0056471	5.96581e-05	0.00504322	0.0702552	0.0166163	0.00128955	0.00055499	0.00202755	0.00778467	0.0282636	0.00545541	0.0371229	0.0126414	0.0160736	0.0270498	0.0249584	0.00348114	0.0386058
sporulation.efficiency_n	0.0787843	0.0038512	0.0605288	0.00342929	0.0300898	0.0101349	0.0970991	0.0157739	0.00353364	0.00117705	0.144432	0.020545	0.0657691	0.0345905	8.63834e-05	0.000796032	0.0229237	0.018589	0.000494264	0.0181755
sporulation.efficiency_y	0.0787843	0.0038512	0.0605288	0.00342929	0.0300898	0.0101349	0.0970991	0.0157739	0.00353364	0.00117705	0.144432	0.020545	0.0657691	0.0345905	8.63834e-05	0.000796032	0.0229237	0.018589	0.000494264	0.0181755
sporulation_n	0.117037	0.0188345	0.0776065	0.00668495	0.0048204	0.0693045	0.12358	0.00131576	0.00938872	0.0211187	0.12921	0.022207	0.0114604	0.00916217	0.0403229	0.00561539	0.00559164	0.00284936	4.66011e-05	0.00372934
sporulation_y	0.117037	0.0188345	0.0776065	0.00668495	0.0048204	0.0693045	0.12358	0.00131576	0.00938872	0.0211187	0.12921	0.022207	0.0114604	0.00916217	0.0403229	0.00561539	0.00559164	0.00284936	4.66011e-05	0.00372934
starvation.resistance_n	0.000663681	0.00182148	0.03714	0.00146541	0.000832368	0.000515336	0.00931457	0.00866775	0.000505183	0.0129142	0.000856288	0.00719379	0.0108056	0.00859759	0.000288717	0.00205446	0.0394156	1.14506e-05	0.0142411	0.00384923
starvation.resistance_y	0.000663681	0.00182148	0.03714	0.00146541	0.000832368	0.000515336	0.00931457	0.00866775	0.000505183	0.0129142	0.000856288	0.00719379	0.0108056	0.00859759	0.000288717	0.00205446	0.0394156	1.14506e-05	0.0142411	0.00384923
sterile_n	0.037706	0.188906	0.00401984	0.00224185	0.251427	0.0960285	0.0174806	0.017449	0.00834831	0.0405705	0.0147457	0.0312069	0.00722392	0.0674833	0.00339496	0.0102274	0.00891495	0.00882716	0.00483787	0.000366342
sterile_y	0.037706	0.188906	0.00401984	0.00224185	0.251427	0.0960285	0.0174806	0.017449	0.00834831	0.0405705	0.0147457	0.0312069	0.00722392	0.0674833	0.00339496	0.0102274	0.00891495	0.00882716	0.00483787	0.000366342
stress.resistance_n	0.631131	0.00150984	0.0315107	0.00107541	0.000829077	0.000284923	0.00551055	0.0220638	0.0129313	0.000915651	0.0190095	0.00198314	0.0161291	0.0155325	0.000291963	0.000819227	0.0163393	6.72395e-05	0.00729234	0.00871425
stress.resistance_y	0.631131	0.00150984	0.0315107	0.00107541	0.000829077	0.000284923	0.00551055	0.0220638	0.0129313	0.000915651	0.0190095	0.00198314	0.0161291	0.0155325	0.000291963	0.000819227	0.0163393	6.72395e-05	0.00729234	0.00871425
survival.rate.in.stationary.phase_n	0.00601718	0.102921	0.00248606	0.00408391	0.184579	0.0409276	0.010567	0.035615	0.00749134	0.0613337	0.00282058	1.87595e-05	0.000973656	0.0141065	0.0215352	0.00260841	0.00672532	0.000632662	0.00133525	0.00191023
survival.rate.in.stationary.phase_y	0.00601718	0.102921	0.00248606	0.00408391	0.184579	0.0409276	0.010567	0.035615	0.00749134	0.0613337	0.00282058	1.87595e-05	0.000973656	0.0141065	0.0215352	0.00260841	0.00672532	0.000632662	0.00133525	0.00191023
telomere.length_n	0.279319	0.0276443	0.0460923	0.129574	0.00301845	2.71105e-06	0.0010279	0.0305517	0.0133244	4.57504e-05	0.0129903	0.00101183	0.00479052	0.00497842	0.00985216	0.00432976	0.00380836	7.28568e-05	0.00125079	0.00229719
telomere.length_y	0.279319	0.0276443	0.0460923	0.129574	0.00301845	2.71105e-06	0.0010279	0.0305517	0.0133244	4.57504e-05	0.0129903	0.00101183	0.00479052	0.00497842	0.00985216	0.00432976	0.00380836	7.28568e-05	0.00125079	0.00229719
toxin.resistance_n	0.678141	0.0012141	5.15937e-05	0.0184959	0.00418651	0.0191872	0.0220859	0.0122366	0.011394	0.00305752	0.0196695	0.0123559	0.00450517	0.0173037	0.000119449	0.0120254	0.000101765	0.000720049	1.90551e-05	0.000788423
toxin.resistance_y	0.678141	0.0012141	5.15937e-05	0.0184959	0.00418651	0.0191872	0.0220859	0.0122366	0.011394	0.00305752	0.0196695	0.0123559	0.00450517	0.0173037	0.000119449	0.0120254	0.000101765	0.000720049	1.90551e-05	0.000788423
transposable.element.transposition_n	0.520173	0.0145416	0.000995416	0.134399	0.0470838	0.00330514	1.22933e-06	0.00683207	0.000783689	0.0203812	0.00174279	0.00750305	0.0277321	0.00976402	0.000516625	0.00170645	0.00812336	0.00122283	0.00833307	1.13259e-06
transposable.element.transposition_y	0.520173	0.0145416	0.000995416	0.134399	0.0470838	0.00330514	1.22933e-06	0.00683207	0.000783689	0.0203812	0.00174279	0.00750305	0.0277321	0.00976402	0.000516625	0.00170645	0.00812336	0.00122283	0.00833307	1.13259e-06
utilization.of.carbon.source_n	0.676329	0.0255826	4.3489e-08	0.00122413	0.0311034	0.0466193	2.78528e-07	0.0018521	3.13128e-05	0.000215349	0.00124355	0.00320987	0.000529745	0.000420466	0.000351077	4.2452e-05	1.38169e-05	4.32388e-05	0.00235069	0.000311481
utilization.of.carbon.source_y	0.676329	0.0255826	4.3489e-08	0.00122413	0.0311034	0.0466193	2.78528e-07	0.0018521	3.13128e-05	0.000215349	0.00124355	0.00320987	0.000529745	0.000420466	0.000351077	4.2452e-05	1.38169e-05	4.32388e-05	0.00235069	0.000311481
utilization.of.iron.source_n	0.0398123	0.00566024	0.00191992	0.00177026	0.0146966	0.0373444	0.00354549	0.0040914	0.00355952	0.000729978	9.75405e-06	0.0124017	0.0122145	0.00321894	0.00320366	0.0234453	0.000865823	0.0185679	0.027966	0.000937613
utilization.of.iron.source_y	0.0398123	0.00566024	0.00191992	0.00177026	0.0146966	0.0373444	0.00354549	0.0040914	0.00355952	0.000729978	9.75405e-06	0.0124017	0.0122145	0.00321894	0.00320366	0.0234453	0.000865823	0.0185679	0.027966	0.000937613
utilization.of.nitrogen.source_n	0.642331	0.00170695	0.0277507	0.000831282	0.00714214	0.00504035	0.00527504	0.00112244	0.00497863	0.000957106	0.0240123	0.0415702	0.00554518	0.00430155	4.06896e-05	0.00201963	0.000227323	0.00101683	0.000260024	0.0109485
utilization.of.nitrogen.source_y	0.642331	0.00170695	0.0277507	0.000831282	0.00714214	0.00504035	0.00527504	0.00112244	0.00497863	0.000957106	0.0240123	0.0415702	0.00554518	0.00430155	4.06896e-05	0.00201963	0.000227323	0.00101683	0.000260024	0.0109485
utilization.of.phosphorus.source_n	0.0809587	0.0313574	0.000174108	0.000549647	0.0629263	0.00943684	0.0205897	0.0110738	2.12056e-05	0.028327	0.000137411	0.0131051	0.00945253	0.0273063	0.0318534	0.00884547	0.0999655	0.0195948	0.136247	0.000833365
utilization.of.phosphorus.source_y	0.0809587	0.0313574	0.000174108	0.000549647	0.0629263	0.00943684	0.0205897	0.0110738	2.12056e-05	0.028327	0.000137411	0.0131051	0.00945253	0.0273063	0.0318534	0.00884547	0.0999655	0.0195948	0.136247	0.000833365
UV.resistance_n	0.189578	0.0373822	0.0053706	0.159086	0.0157639	0.00212397	0.13645	0.00192326	0.0116062	0.0374749	0.0181317	5.64454e-06	0.0116307	0.0380897	0.0234613	8.80813e-05	0.00514325	0.0352439	0.00253089	0.00609694
UV.resistance_y	0.189578	0.0373822	0.0053706	0.159086	0.0157639	0.00212397	0.13645	0.00192326	0.0116062	0.0374749	0.0181317	5.64454e-06	0.0116307	0.0380897	0.0234613	8.80813e-05	0.00514325	0.0352439	0.00253089	0.00609694
vacuolar.morphology_n	0.58727	8.87013e-05	0.169962	0.00402265	0.000804501	0.00215925	3.27027e-05	0.00126988	0.0245348	0.0133936	0.00834562	0.0106495	0.00189634	0.0175686	0.00321384	0.000292347	0.000244212	0.00197053	0.000381545	0.00118299
vacuolar.morphology_y	0.58727	8.87013e-05	0.169962	0.00402265	0.000804501	0.00215925	3.27027e-05	0.00126988	0.0245348	0.0133936	0.00834562	0.0106495	0.00189634	0.0175686	0.00321384	0.000292347	0.000244212	0.00197053	0.000381545	0.00118299
vacuolar.transport_n	0.0784258	0.00226589	0.00791972	0.0439064	0.0568137	0.110729	0.00719353	0.0995698	0.156492	0.0260298	0.001229	0.0579864	0.0117915	0.00258902	0.253816	0.00283085	1.78185e-05	0.0026964	0.002132	0.00121711
vacuolar.transport_y	0.0784258	0.00226589	0.00791972	0.0439064	0.0568137	0.110729	0.00719353	0.0995698	0.156492	0.0260298	0.001229	0.0579864	0.0117915	0.00258902	0.253816	0.00283085	1.78185e-05	0.0026964	0.002132	0.00121711
vegetative.growth_n	0.768623	5.33991e-06	0.0277376	0.0517633	0.00118775	0.00100779	0.00780689	0.00518899	0.00322483	0.000851548	0.000307226	0.000147706	0.000331441	4.3591e-06	0.000344806	0.0119016	0.00256004	0.000703812	0.00133013	0.000295032
vegetative.growth_y	0.768623	5.33991e-06	0.0277376	0.0517633	0.00118775	0.00100779	0.00780689	0.00518899	0.00322483	0.000851548	0.000307226	0.000147706	0.000331441	4.3591e-06	0.000344806	0.0119016	0.00256004	0.000703812	0.00133013	0.000295032
vesicle.distribution_n	0.0621228	8.14958e-05	0.000520243	0.0421539	0.0499447	0.107143	0.00697078	0.0968384	0.177796	0.00969275	2.06014e-05	0.0258157	0.0158235	0.00159423	0.256139	0.0050255	0.00194625	0.00558065	0.000155495	0.00145599
vesicle.distribution_y	0.0621228	8.14958e-05	0.000520243	0.0421539	0.0499447	0.107143	0.00697078	0.0968384	0.177796	0.00969275	2.06014e-05	0.0258157	0.0158235	0.00159423	0.256139	0.0050255	0.00194625	0.00558065	0.000155495	0.00145599
viability_n	0.00128999	0.0114505	0.0859805	0.0319515	0.0162432	0.00447971	0.0110618	0.0882116	0.00762049	0.00939456	0.00143636	0.0200792	0.0586903	0.00313523	0.00125788	0.00636306	0.0115641	0.00188927	0.00246338	0.00028505
viability_y	0.00128999	0.0114505	0.0859805	0.0319515	0.0162432	0.00447971	0.0110618	0.0882116	0.00762049	0.00939456	0.00143636	0.0200792	0.0586903	0.00313523	0.00125788	0.00636306	0.0115641	0.00188927	0.00246338	0.00028505
viable_n	0.588363	0.000512103	0.287896	0.000391359	0.00123225	0.0252215	0.0135131	0.00262094	0.0199048	0.00420119	0.00282199	0.0050625	0.000303482	0.00764403	0.000704025	1.10746e-05	0.000107915	4.10628e-05	0.00171074	0.000162168
viable_y	0.588363	0.000512103	0.287896	0.000391359	0.00123225	0.0252215	0.0135131	0.00262094	0.0199048	0.00420119	0.00282199	0.0050625	0.000303482	0.00764403	0.000704025	1.10746e-05	0.000107915	4.10628e-05	0.00171074	0.000162168
virulence_n	0.0500371	0.00829977	0.000872881	0.00823362	0.000481011	0.232498	0.312187	0.0378701	0.00425418	0.0465375	0.0626941	0.0485162	0.0112749	0.0478712	0.0243555	0.00538424	0.00754445	0.0405269	0.000157545	0.00353259
virulence_y	0.0500371	0.00829977	0.000872881	0.00823362	0.000481011	0.232498	0.312187	0.0378701	0.00425418	0.0465375	0.0626941	0.0485162	0.0112749	0.0478712	0.0243555	0.00538424	0.00754445	0.0405269	0.000157545	0.00353259
X.ray.resistance_n	0.0471562	0.0266699	0.0104764	0.115471	0.03333	0.0623341	0.172637	0.0856602	0.000935961	0.0169155	0.0247808	0.000442249	0.012973	0.0168253	0.00226131	0.00205327	0.0588292	0.0187734	0.0017266	0.0102782
X.ray.resistance_y	0.0471562	0.0266699	0.0104764	0.115471	0.03333	0.0623341	0.172637	0.0856602	0.000935961	0.0169155	0.0247808	0.000442249	0.012973	0.0168253	0.00226131	0.00205327	0.0588292	0.0187734	0.0017266	0.0102782

### Sheet: lof_ind_cos2_20dim
	Dim 1	Dim 2	Dim 3	Dim 4	Dim 5	Dim 6	Dim 7	Dim 8	Dim 9	Dim 10	Dim 11	Dim 12	Dim 13	Dim 14	Dim 15	Dim 16	Dim 17	Dim 18	Dim 19	Dim 20
ABF1	0.118025	0.00422789	0.0159853	0.00978151	0.00520585	0.00460822	0.00635906	0.00380999	0.00456243	0.0022405	0.000200408	0.000359142	0.00168869	0.00362549	0.00561188	0.000474376	0.0077967	0.000331275	0.0191564	0.0114592
ACE2	0.0236984	0.0138122	0.0349763	0.000343716	0.00318136	0.000568651	0.00236485	0.0020696	0.0116965	0.0141543	0.00102007	0.000547644	0.0139946	0.000922718	0.025919	0.00167833	0.0341859	9.4875e-06	0.011293	4.73685e-06
ACM1	0.0603537	0.000252663	0.00969856	0.0116167	0.000342023	0.00215818	0.00570208	0.0152516	0.0135029	0.00131972	0.0413203	0.0182146	0.00126996	0.000680516	0.00235458	0.00664736	0.000996373	0.000509173	0.00078191	0.00194271
ADY3	0.0018606	0.00303735	0.0387865	0.00621607	0.00110188	0.026732	0.0183197	0.000403608	4.86625e-06	0.00382459	0.0222788	0.01935	0.00754757	0.0187655	0.00815143	0.00897397	0.0111785	0.0105937	0.00217371	0.0200785
ADY4	0.147576	0.00624221	0.0699041	0.0545108	3.66603e-05	0.0111918	0.00350743	0.000132694	6.78012e-07	0.0114987	0.00572273	0.00556362	0.0005219	0.00407702	0.0112681	0.0039679	2.12842e-05	0.00493605	0.00472561	0.00853222
AFT1	0.045357	0.00559714	0.000822725	0.00107064	0.0263048	0.0558116	0.00220281	0.000294959	0.00106913	4.13241e-05	9.299e-06	0.00416467	0.0124883	0.00167333	0.00392233	0.0273731	0.000154712	0.0327395	0.0269516	0.000792958
AIM20	0.000213077	0.00116535	0.0544231	0.0131086	0.0389507	0.0036587	4.5391e-06	0.00714801	0.00102208	0.00326866	0.00313447	0.0108644	0.0149908	0.00204355	0.00977481	0.00627888	0.00011983	0.00363224	0.0139325	0.0330268
AIM44	0.0325759	0.0173556	0.00334585	0.00685205	0.0533687	0.0235729	0.000178066	4.045e-06	0.00149004	0.00670929	0.000181336	0.00638334	0.00260466	0.004726	0.00555193	0.0428443	0.00216406	0.0392306	0.068983	0.00033163
ALK1	0.0377356	0.00249048	0.0307591	0.0189745	0.00305269	0.00950639	7.0395e-07	0.00197765	0.000417443	0.00376298	0.00484167	0.000141877	0.00449668	0.00202046	2.25531e-07	0.000280622	0.00696798	0.00209403	9.49666e-06	0.000843306
ALK2	0.00542832	0.00397054	0.0993985	0.0116017	0.0274556	0.00246676	0.000220833	0.00277433	0.000933169	0.0148611	0.000373098	0.000937152	0.0039582	0.0011555	0.00246695	0.00503764	0.0320849	0.0231959	0.00127054	0.000524273
AMA1	0.00194565	0.00338838	0.0164426	0.00110078	0.00712638	0.0400377	0.0382469	0.000680605	0.00231008	0.00688759	0.0323702	0.0171556	0.00516679	0.0202976	0.0154441	0.00980628	0.0209095	0.0260966	2.21146e-05	0.0400366
AME1	0.0918572	0.00206897	0.0284964	5.71726e-06	5.51289e-05	0.00683036	0.0192374	0.000689992	0.000387414	0.000438265	0.0144762	0.00240213	0.000110212	0.00267375	0.00159328	9.50788e-05	0.000847588	0.0055278	0.0030081	0.000284827
AMN1	3.80515e-05	0.000123078	0.0170152	0.0122598	5.68357e-05	0.0265488	0.0831721	0.0244158	9.76384e-06	0.02219	0.0394917	0.000501088	0.0106668	0.0269231	0.00475133	0.0016618	0.00259033	0.000185135	0.00154081	0.0254923
APC1	0.352872	0.00432852	0.0384461	0.054611	0.010502	0.0103273	0.00408468	0.00305209	0.00375908	3.95632e-06	0.000254698	1.24762e-06	0.00721832	0.000484293	0.00194661	0.000926991	0.0166932	0.000932389	0.00361648	0.00247801
APC11	0.100048	0.0099801	0.0196003	0.000519618	0.0053675	0.000114616	0.00746155	0.00713359	0.000372747	0.00100185	0.00763123	0.000195358	0.0127846	0.000604514	0.00653359	0.000217037	0.0521968	0.00264285	0.00303411	0.0122602
APC2	0.284515	0.00289634	0.0412021	0.0420384	0.00759696	0.00754399	0.00607937	0.00492738	0.00365329	0.000629418	0.000470132	0.000521798	0.00243208	0.00203099	0.00198166	0.00163907	0.0303506	0.000812522	0.000337065	0.00409328
APC4	0.0975276	0.00904592	0.0160821	2.32804e-05	0.000737817	0.00610206	0.0278463	0.0159361	0.0205124	0.000123142	0.00835725	0.00020584	0.00433854	0.00597929	0.000373598	0.000988285	0.0017652	0.00168811	0.00102586	0.00105111
APC5	0.0652674	0.0129555	0.000174759	0.00694495	5.78754e-06	1.26364e-05	0.00664536	0.00440149	0.00538956	0.00148911	0.00195448	0.00341079	0.00087385	0.00584176	0.00553642	0.00189604	0.00225377	0.000663333	0.00183213	0.000270532
APC9	7.35195e-06	0.0133603	0.0222046	0.0524328	0.000294807	0.00997913	0.00110734	0.00219689	0.00246142	0.00139444	0.00457539	0.00299934	7.27774e-05	0.0012117	0.00322966	0.00119084	9.85395e-05	1.59555e-05	4.64466e-06	0.00163484
ARP1	0.0316645	9.64642e-06	0.00405785	0.000142451	0.00759374	0.00110554	0.0128251	0.0206726	0.0135276	0.00494295	0.0743861	0.000658501	0.00670663	0.000388337	6.64722e-05	3.95835e-05	0.0247878	0.019664	0.018768	0.0041406
ARP10	0.190575	0.000462431	0.0271533	0.0696031	0.000185516	0.00109503	0.00312504	0.000832072	0.000143052	0.00256507	0.0176886	1.82076e-06	0.000497471	0.00328822	0.00416915	0.000780247	9.92757e-06	2.39051e-05	0.0179459	0.0553341
ASE1	0.000149981	0.00602924	0.021457	0.00945204	0.0309942	0.00912555	0.000734305	0.0185842	0.0162462	0.0130659	0.00726735	0.0013042	0.000291587	0.0318417	0.00154306	9.12861e-06	0.00255266	0.00375303	0.00534198	0.000994163
ASK1	0.0429818	0.00653002	0.0171693	0.0420104	0.000263654	2.12391e-05	0.00153222	1.8962e-06	0.00624135	0.000552574	0.0095831	0.00162598	0.0126307	0.010383	0.00105836	0.00021692	0.00356132	0.000421631	0.00772255	0.00134391
ASM4	0.0435615	2.7679e-05	0.00621586	0.00484283	0.00584618	0.025209	0.00245323	0.0223231	2.80465e-05	0.00218088	0.0138618	0.0198523	0.00420187	0.0121955	0.00274441	6.5008e-05	0.00665654	5.23531e-05	0.00218029	0.00514188
ATG31	0.00396592	0.000864787	2.31052e-06	4.15509e-05	5.42359e-05	0.00236667	0.000650647	0.000913168	0.00542556	0.0556386	0.0248325	0.00386628	0.0138454	0.00127273	0.0316862	0.00526235	0.00189885	0.0105252	0.0151106	0.000417113
BAS1	0.0722325	0.00773555	0.0316707	1.24363e-05	0.00056689	0.00312963	2.83652e-05	2.83852e-06	0.000243061	0.00597023	0.0213649	0.0244873	1.62229e-06	0.0185453	0.000661019	0.00116812	4.19429e-07	0.000241963	6.82029e-05	0.0131527
BBP1	0.0214322	0.00403644	0.0515047	0.000779704	0.00532012	0.0158187	0.014304	0.000801776	3.63592e-05	0.0115886	0.0237122	0.000228335	0.02715	0.00262878	7.90708e-05	0.00648632	0.0163192	0.000173018	0.00267543	0.0165763
BCK2	0.000387363	0.000503665	0.0843619	0.00594327	0.012024	0.00499523	0.00310605	0.0345623	0.00962395	0.000345374	0.0356381	0.0505329	0.0855233	0.00996638	0.0222285	0.00240514	0.000369452	0.00185016	0.00169959	0.00575522
BFA1	0.0290735	0.00104966	0.127425	0.00395121	0.00234527	0.000654529	0.000150779	0.0019817	0.0053966	0.00168064	0.0067727	0.00845927	0.00223694	0.00678172	6.10648e-08	0.00340426	0.0047256	0.00188373	0.037625	0.0135915
BFR1	0.0458017	0.000139276	0.0102386	0.00929178	0.00194452	0.000656385	0.0130581	0.0437222	0.00576701	0.000145541	0.0217922	2.59836e-05	0.00550446	0.00105077	0.0061957	0.00179134	0.00193483	0.00443251	0.0120973	0.0105681
BIK1	0.0156421	0.00424298	0.00546764	0.0197884	0.00359086	0.0100856	0.033641	0.13318	0.162127	0.0012862	0.0989178	0.00727496	0.0150967	0.0175681	0.00119664	0.00771274	0.00133668	0.00271841	0.00530436	0.00240018
BIM1	0.00608788	0.0107611	0.000682263	0.0254041	2.64357e-05	0.00412191	0.00275255	9.3805e-07	0.00353647	9.79132e-05	0.00655702	0.00778155	0.000979826	1.62594e-06	0.001154	0.000148367	0.000504394	0.00517989	0.00892811	0.00010685
BIR1	0.00204594	2.05864e-05	0.0272865	0.00119731	0.00214834	0.00216285	0.031091	0.00662355	0.00360547	0.00225871	0.0251508	0.00276927	0.0642332	0.0104185	0.000732946	6.47854e-05	0.0102774	0.00618738	0.0815846	0.019199
BMH1	0.122821	0.0175133	0.0286718	9.76436e-06	0.0198571	0.00477741	0.00106062	0.00611324	0.00574093	0.00284633	0.000934152	0.00252788	0.000235554	0.00462699	0.000101582	0.00382634	0.000921455	0.0114406	0.00217948	0.0283972
BMH2	0.000552993	0.00120395	0.0900653	0.00584638	0.000352045	0.00447085	8.51069e-05	0.000254075	0.00107677	0.000303269	0.00741502	0.00275573	0.0133068	0.0103001	0.00355085	0.00728769	0.0025909	1.58391e-06	0.007033	0.000931968
BNI1	0.0531452	0.5353	0.00450081	0.00295543	0.088871	0.0099584	0.00672382	0.00492995	0.0148359	0.00819155	0.053032	0.00722756	0.00602278	0.0251736	0.000722068	0.00329559	0.00158127	0.00144081	0.00287564	0.0114876
BNI4	0.00301717	0.00157867	0.0338079	0.0254247	0.0108003	0.0245055	0.0147167	0.000541815	0.016008	0.00291082	0.00651677	0.0024411	0.00132487	0.000557731	0.000436456	0.000136846	0.044456	0.0027014	6.30435e-05	0.00142615
BNI5	0.0464097	0.00230312	0.20174	0.0330092	0.00889175	0.00214329	0.00071554	0.00116616	2.06895e-07	0.00137656	0.000246331	0.000687098	0.000658632	1.19985e-05	0.0051147	4.82936e-06	0.0146556	0.000332906	0.0104242	0.00640308
BNR1	0.00999809	0.0501927	0.00372901	0.000414099	0.0155006	0.000182052	0.000785582	0.000402854	0.0253152	0.0112478	0.00274281	0.000395758	0.0109635	0.00568376	4.08912e-05	0.00484733	0.000987503	0.00472647	0.0028233	0.00741555
BNS1	0.168947	0.00177849	0.320126	0.08272	0.00388449	0.000534258	0.000272011	6.23217e-05	0.00550035	0.0117223	0.000904733	0.00305424	0.00842694	0.0138163	0.00630815	0.000160223	0.0151917	0.00501309	0.00175142	0.000471725
BRE1	0.103258	0.0214156	0.02053	0.0256932	0.0132799	0.012054	0.0082765	0.000737944	0.00749564	0.00126679	0.0017433	0.000479811	0.00811356	0.00907615	2.49257e-05	0.000161103	0.0121552	0.0665351	0.0085416	0.00131611
BRN1	0.0528272	0.00841198	0.039427	0.000425121	0.0085801	4.03682e-08	0.00948653	0.00317179	0.0121497	0.0027259	0.0194772	0.00745911	0.00228937	0.0372425	2.5175e-05	0.000653047	0.0411617	0.0426188	0.0284324	0.00328876
BUB1	0.0539882	0.0148452	0.0152704	0.00850614	8.31291e-06	0.00543043	0.0174039	0.000325009	0.00103136	0.0373135	0.00110627	5.3351e-05	0.00169388	0.000669087	0.000175792	0.00727116	0.000245922	0.00353209	0.0027036	0.00407687
BUB2	0.0613108	0.00172681	0.0268044	0.000398361	0.000305479	0.000200238	0.00160655	0.00739408	0.00657501	2.071e-05	0.0118445	0.00175602	0.00150923	0.000728293	0.00700298	0.0127457	0.000598973	0.00812292	0.00100216	0.00229635
BUB3	0.088135	0.00119737	0.00024159	0.0290606	0.0161567	0.000101095	0.00249946	0.000553008	0.00276585	0.00826217	0.00191271	0.03183	0.000530049	0.017399	0.000732769	0.00170665	0.000599923	0.000712974	0.00405801	0.000129318
BUD14	0.00663554	0.0121522	0.0121606	0.0113196	0.00935456	0.0295981	0.00193582	0.0272438	0.0801206	0.00385114	0.00579016	0.00353751	0.010395	3.47368e-06	0.0817296	0.00522783	0.00973594	0.00703679	0.0134317	0.000745738
BUD16	0.135766	0.00577596	0.00120698	0.00917371	0.014304	0.00414045	0.0068193	0.000894513	0.00310289	0.0361602	0.000111823	0.00166672	3.00908e-06	0.00535124	0.00813894	0.000848338	0.0836775	0.00989564	0.0127572	0.00943305
BUD17	0.0328507	0.0555118	0.0606752	0.0268085	0.00391552	0.00140975	0.0252052	0.000868506	0.0139193	0.0456246	0.00486238	0.000690519	0.026555	1.08726e-05	0.00434193	0.000335941	0.0219668	0.0120347	0.00361631	0.00243637
BUD2	0.000367123	0.155936	0.00664547	0.0302272	0.00520417	0.000291972	0.0293628	0.00371548	0.0106222	0.0945308	0.0509539	0.0545499	0.0149947	8.32172e-05	0.000269651	0.00140904	0.000175062	8.18788e-06	0.0125454	0.00307682
BUD3	0.00215021	0.0836346	0.0021622	0.00314748	0.000392313	0.00977721	0.0110343	0.00676775	0.0160111	0.0607869	0.00018947	0.00117492	0.0418589	2.6293e-06	0.00205288	0.0193686	0.00554951	0.00917878	0.00825566	0.00628427
BUD4	0.004688	0.0937547	0.000455357	0.00943767	0.0193816	0.0116035	0.000923657	0.0344054	0.0152402	0.018353	0.0123737	0.00184564	0.0247602	0.00301572	0.00119099	0.0048476	0.005874	0.00531481	0.000435101	0.0112638
BUD6	0.00710887	0.366789	0.0289777	0.0113914	0.0711303	0.0731383	0.0232081	0.0077806	0.00362829	0.0154634	3.87334e-05	0.0204485	0.00064798	0.00506985	0.0310134	0.000895066	0.00253541	0.0130007	0.00300934	0.00641848
BUD8	0.00198644	0.0715869	0.0275302	0.0221863	0.0118821	0.00143416	0.0379299	0.00133675	0.00345137	0.0586096	0.0135375	0.00365096	0.0473701	0.00272439	0.00269452	0.000328333	0.0166717	0.0210205	0.000184424	0.00330765
BUD9	3.91047e-05	0.0462375	0.055774	0.0348848	0.0256941	0.00016695	0.0490402	0.00023845	0.00205244	0.0189368	0.00189856	0.00445567	0.0250885	0.0230003	0.0048659	0.000612322	0.00918981	0.0219828	0.000469181	0.00578198
BUR2	0.203199	0.0126445	0.00301183	0.031892	0.00447101	0.00631621	0.0082382	0.00738659	0.000463343	3.15398e-05	0.00378604	0.0329452	0.0066631	0.0191076	5.49035e-05	0.0246078	0.0325708	0.00568281	0.0051491	0.00641796
CAK1	0.0634283	0.00432544	0.003776	0.0147588	0.000157974	0.0243837	0.00252389	0.00323621	0.0196786	0.00123625	0.0024837	0.0023342	0.00303101	0.00642105	0.0021121	0.00861915	0.0193303	0.0008798	0.000529433	0.00221059
CBF1	0.022711	0.00847602	0.0737875	0.00557251	0.00511694	0.00398731	0.00100355	0.00778855	0.00595205	0.0118886	0.000247551	0.00100149	0.00290304	0.00258136	0.00231788	0.00141634	8.28498e-07	3.07555e-06	0.00521321	0.0445355
CBF2	0.012074	0.000785719	0.054846	1.11072e-05	0.00520092	0.0148814	0.0159838	0.00560962	0.000660251	0.0125278	0.00135346	0.0480068	0.000122928	0.00147229	0.0128576	0.00236876	0.000193471	0.058626	0.00328373	0.101826
CBF5	0.0100814	0.00119669	0.0033638	2.5115e-05	0.000863753	0.00668258	0.00254668	0.0016247	0.0391627	0.00223188	0.0114783	0.0107555	0.00285593	0.00141533	0.00925082	0.000691348	0.0106348	0.00663828	0.00192637	0.0116419
CCR4	0.235777	0.0117078	0.00133136	0.0406297	0.00246053	0.0136889	0.00224317	0.000886692	9.05167e-05	0.0234277	0.00288434	0.000268561	0.0254926	0.00016769	0.00156077	0.000306518	0.0103644	0.0151288	0.0475305	4.60899e-07
CDC1	0.00011592	0.00132117	0.0608267	0.046126	0.000354414	0.000840834	0.00164273	0.00223938	0.0142942	0.00777846	0.00320538	7.32667e-05	0.00751719	0.00708443	0.0039553	0.00237675	0.023868	0.016113	0.000114696	0.00195637
CDC10	0.0460627	0.0529917	0.0164475	0.0128071	0.0309865	5.43331e-05	0.00507672	0.0320499	0.00200048	0.0167065	0.0214583	0.0022097	0.0430302	0.00487473	0.0116529	0.00153797	0.063019	0.000542052	0.00186578	0.0139221
CDC11	0.0217502	0.0546531	0.0640812	0.000512049	0.0627655	0.00392925	0.00287264	0.0313978	0.00238137	0.0250182	0.0238139	0.00015074	0.0519344	0.000471472	0.00436962	0.00151967	0.0297749	0.0145528	0.00270486	0.00131227
CDC12	0.0287596	0.0563139	0.126829	0.00276223	0.02286	0.00235909	0.000154814	0.0410272	3.36074e-07	0.0306428	0.000749565	0.000103405	0.0219141	0.000487893	1.73626e-07	0.000368822	0.0151615	0.00549992	0.00650194	0.00851632
CDC123	0.0467426	0.00021393	0.0154285	0.000988302	0.00382254	0.0112178	0.00519576	0.00099418	4.85849e-05	0.0036736	0.00102857	0.00703423	0.0043946	0.000938486	0.00275551	1.08894e-05	0.0026302	2.02941e-05	0.000897146	0.000506997
CDC13	0.0461252	0.000145369	0.0548084	0.00565944	0.00157774	0.00138107	0.00536002	0.00334816	0.000778811	0.000142037	0.020171	0.000877537	0.00495309	0.000983937	0.00132924	5.54086e-05	0.0264566	0.00281402	0.00686934	0.0129567
CDC14	0.00934412	0.000707756	0.137537	0.0112141	0.00250124	0.00172606	0.000127453	0.00585496	0.0685734	0.0427512	0.0490868	0.0260703	0.016172	0.0617159	0.0458376	0.0114639	0.00786546	0.00110232	0.0167618	0.0182888
CDC15	0.0304363	0.00198677	0.103169	0.00176899	0.0123362	0.00319236	0.00316918	0.0344677	0.0828132	0.0174317	0.0259899	0.0292677	0.0212018	0.114754	0.0466853	0.0658169	0.0154208	0.0360005	0.000164164	0.00713262
CDC16	0.0641797	0.00591599	0.145128	0.0190918	0.000323487	0.000923341	0.0031216	0.0162909	0.0169414	0.0015603	0.0224832	0.0108686	0.0013714	0.00675268	0.0192263	0.00295818	0.00629707	5.83306e-05	0.00197462	0.00567412
CDC20	0.0689591	0.00284913	0.191923	0.0150841	0.000114286	6.96819e-05	0.00217666	0.0172912	0.00753983	0.00142454	0.00585479	0.0088965	0.0062402	0.00157681	0.00112029	0.00356636	0.0129759	0.000100155	0.00238289	0.000625271
CDC23	0.0486593	0.000709006	0.0624051	0.000391715	0.00255239	0.000948006	0.00124162	0.0118335	0.0259846	0.000810238	0.0221468	0.0258014	0.00884936	0.0273144	0.0311594	0.0175047	0.00361798	0.0119982	2.84163e-05	0.00606062
CDC24	0.00900261	0.0353473	0.0582889	0.00216482	0.00244117	0.000197028	0.000403049	0.0141443	0.0171734	0.00211148	0.00611324	0.00739073	0.00867816	0.000370721	0.000704181	0.000846573	0.0126529	0.00322464	6.74107e-05	0.0141936
CDC25	0.00387136	0.000272483	0.0190769	0.013087	0.000171228	0.00547748	0.00309503	0.00313517	0.00917708	0.0135783	0.0340299	0.0318573	0.001487	0.05647	0.00999422	0.00199428	0.039753	0.011195	0.00882209	0.00670375
CDC26	0.0203612	0.0033595	0.000291603	0.0105055	2.39522e-05	0.00682485	0.0123403	0.0367487	0.00345241	0.000565451	0.0149782	0.0234934	0.00600986	0.00917662	0.00137168	0.00045845	0.00550143	0.0018786	0.00283294	0.00670185
CDC27	0.0926748	9.74018e-05	0.0815542	0.0029479	0.00901084	0.00954147	0.00920286	0.0201734	0.0157888	0.00488181	0.0115543	0.0122956	0.00078891	0.0134825	0.0100953	0.00268991	0.0510664	0.0151377	0.000271528	0.00150065
CDC28	0.00492908	0.00884956	0.075267	0.0188775	0.00810882	0.0154169	0.0128643	0.0204854	0.00516992	0.0644285	0.0587744	0.00322576	0.00628267	0.00361404	0.00506865	0.00746871	0.0148589	0.0258916	0.00960486	0.00166268
CDC3	0.0733145	0.0534799	0.0851035	0.00247888	0.0590835	6.25325e-06	0.00236823	0.0275117	0.00244018	0.0278018	0.0178476	0.00347582	0.0304441	0.00795661	0.012553	0.000396787	0.0279262	0.00528077	0.00335774	0.00131988
CDC31	0.0313438	0.00301369	0.106072	0.0100852	0.00246472	0.000958141	0.000106348	0.0213389	0.00139946	0.000269918	0.0061786	0.0020748	0.0173642	0.00910741	0.00410647	0.000365158	0.00508348	0.0132348	0.015136	0.0371862
CDC33	4.28222e-05	0.00159816	0.0108378	0.000162612	0.000416097	0.00103424	0.0012387	0.0321332	0.00399827	0.00142483	0.00830058	0.020539	0.00637501	0.0508379	0.0257321	0.000389789	0.0506935	0.00861123	0.0259094	0.0665227
CDC34	0.00274908	0.000760372	0.0480763	0.0050262	0.00435457	0.0301941	2.10278e-05	0.00280444	0.0110944	8.59529e-05	0.000478173	0.00562454	0.000101627	0.0172168	0.026022	0.0160696	0.00957814	0.0104566	0.011773	0.00120518
CDC36	0.0260993	0.00395777	0.00857078	0.000657426	0.000280008	0.0184782	0.000158406	0.00210584	0.00103609	0.0282117	0.000133641	0.00401954	0.00928843	0.00617348	0.00552339	0.00531881	0.0101635	0.0046506	0.00511694	0.0031896
CDC37	0.0219724	0.00319626	0.0151676	0.000699507	0.0273602	0.0274911	6.91268e-05	0.000377344	0.000379299	0.0094648	0.00568416	0.00160182	0.00215097	0.000882619	0.00175368	0.00490629	0.00346365	0.0139338	0.0043643	0.0103788
CDC39	0.0192667	0.00158472	0.00382628	9.83344e-05	0.00436842	0.0238819	9.06906e-05	0.000585959	1.00985e-08	0.0203427	0.00311866	0.000848235	0.0117449	0.00764654	0.00150805	0.00409438	0.00976311	0.0060362	0.00404957	0.00355569
CDC4	0.0428246	0.00376379	0.107214	0.0138299	0.00271249	0.00740053	5.14763e-05	0.00316944	0.00257718	0.0129434	0.0260857	0.000508627	0.00141409	0.00436649	0.00104282	0.00296649	0.00270966	0.0290752	0.0210368	7.62191e-05
CDC42	0.0063345	0.0615156	0.0108536	1.12515e-05	0.00210146	0.00114944	0.00208282	0.00290215	0.0201003	0.0852783	0.000485069	0.00322949	0.0120702	0.0387375	0.000147352	0.0228139	0.0159137	0.0367342	1.05384e-05	0.000984214
CDC45	0.122714	0.0145291	0.0478583	0.0180441	0.00159857	0.00374757	0.00281808	0.00173674	0.00292472	0.00310848	0.00223452	0.00456387	0.00641971	0.00472026	0.0107554	0.00371366	0.00657595	4.79818e-06	0.024955	0.0738742
CDC48	0.000817256	0.00011658	0.112391	0.00790869	0.00198345	0.00307326	0.000282104	0.00212821	0.00269268	0.0223295	0.000673569	0.00799525	0.0100146	9.73672e-05	0.0177759	0.014808	0.0296813	0.0272116	0.0328682	0.00195358
CDC5	0.00875481	0.000235979	0.122309	0.0159567	0.00386807	0.00251009	0.000846776	0.0127163	0.110283	0.00643955	0.0661976	0.0399924	0.0300858	0.0639856	0.0496327	0.0551589	0.0077494	0.0349999	0.00162561	0.00877616
CDC53	0.0433041	2.36425e-05	0.0640292	0.000388859	0.0290238	0.0240607	0.000513278	0.00037873	0.013639	0.000427733	0.00687033	0.00704868	0.000452075	0.0181082	0.00221632	0.00784359	0.0306445	0.030679	4.39569e-05	0.0200979
CDC55	1.06906e-05	0.000860462	0.00494884	0.000693718	0.0144261	0.000545523	0.0317949	0.0283813	0.000154066	0.00638599	7.64865e-06	0.0324155	0.000447601	0.0104522	0.0013081	0.00439241	0.0299391	0.00309744	0.0299571	0.189689
CDC6	0.128635	0.0166026	0.104835	0.0316436	0.00261743	0.0005352	0.00546612	0.00631258	2.83804e-05	0.0135554	0.00302222	0.00172723	0.00219983	0.018981	0.00364217	0.000486427	0.0197344	0.000302103	0.0120509	0.0902918
CDC7	0.0509054	0.00623414	0.106242	0.0208138	0.00162395	0.00208371	0.00490241	4.3623e-05	0.00492389	0.000866241	0.0350261	0.00281859	0.000106287	5.98838e-05	0.00338378	0.000408893	0.00104126	0.027576	0.0156665	0.00595368
CDC9	0.0439471	0.0180318	0.0909206	0.0425261	0.0111369	0.0138628	0.042959	0.0157075	0.000122754	0.00731807	0.000443172	0.000367436	0.000379377	0.0132196	0.00116055	0.0150797	0.0244141	0.00352443	0.00281492	0.0177933
CDH1	0.0494341	0.000930042	0.00113474	7.37279e-07	1.19981e-05	0.0282891	0.000961418	0.00101789	0.000121335	0.0185634	0.00521605	0.0229991	0.000949348	0.000480845	0.000159023	0.000388539	0.00781414	0.0371955	0.0416524	0.0061061
CEP3	0.0386561	0.0566756	0.00324247	0.013939	0.0514999	0.0174135	1.43069e-05	0.000132109	0.0347972	0.0249511	0.00315926	0.00365602	0.00126644	0.00310405	0.0141515	0.00185577	0.0125321	0.00197275	0.000368604	0.000241535
CHK1	0.0233237	0.00157648	0.0114309	0.000557222	6.10063e-05	0.00757169	0.00292909	0.000730668	0.015803	0.000379473	0.00747065	0.0151808	0.026635	0.00812217	0.00306368	0.0073981	0.00450673	0.0100914	0.00252742	0.0181335
CHL1	0.0489859	0.0112786	0.00315254	0.0516932	0.0105241	0.013989	0.00446338	0.00633092	0.00403534	0.00185263	0.00447924	0.0027748	0.0400175	0.00123473	0.00781919	0.000712811	0.0015318	0.0142971	0.00159237	0.000179758
CHL4	0.0314824	0.00549591	0.0493523	0.000907992	0.003527	0.0236421	0.00305438	1.80411e-07	0.0160278	0.013593	0.000268661	0.00157537	0.00101085	0.000810957	0.00017526	0.000299445	0.00612936	0.00325478	0.00516959	0.0136289
CIA2	0.174461	0.00667615	0.0474827	0.000551886	0.000295622	0.0124257	0.0219904	0.0125427	0.0167616	0.00471467	0.00947351	0.00206098	0.00373075	0.0041547	0.00184281	0.000469346	0.000116181	0.00889806	0.012016	0.00155746
CIN8	0.0255856	0.0025552	7.01888e-05	0.0224466	0.000356929	0.0014935	0.0257719	0.0400268	0.0525624	0.00666554	0.0260551	0.000426993	0.0190828	0.00558011	0.00314211	0.00031346	0.00918946	0.0001131	8.10236e-05	2.95726e-06
CKA1	0.00459755	0.00351902	0.0792314	0.00548836	0.0218669	0.018021	0.00130962	5.67924e-05	0.000151103	0.00872202	4.15123e-05	0.0138547	0.0225893	0.00559176	7.96071e-05	0.00903985	0.00390344	0.00162444	0.0153633	0.00844848
CKA2	0.0354202	0.00575389	0.123938	0.00426909	0.00600501	4.71631e-05	0.00842055	0.0082317	0.00231127	0.00570552	0.000480474	0.00188824	0.0155843	0.00332943	0.000128498	0.000398973	3.95431e-05	4.61247e-05	0.000357789	0.00943782
CKS1	0.00813866	0.00620225	0.00121086	0.00177577	0.00556003	0.0227941	0.000801022	0.0039709	0.00631962	0.00652144	0.00204836	0.00187219	0.00957769	0.0156757	0.022338	0.0126302	0.00704229	0.00838032	0.000829356	0.00175207
CLA4	0.0763581	0.00942309	0.000158235	0.00183067	0.00572802	5.80075e-06	0.00939486	0.0041029	0.00271922	2.89634e-07	0.000657045	0.0258107	0.0021664	0.00752767	0.00241055	0.00232737	0.0095523	0.00959231	0.0241281	0.0428242
CLB1	0.0157579	0.0142385	0.15251	0.0147429	0.000725509	0.00232854	0.00255217	0.00217981	0.00347161	0.00350797	0.0113834	0.00138981	0.00410762	0.00544637	8.42533e-05	0.00370422	0.00187662	2.94818e-05	0.0057813	0.0305287
CLB2	0.0501889	0.00667167	0.00668482	0.0402948	3.09949e-06	8.24671e-05	5.28336e-05	0.103731	0.010859	0.022543	0.0390728	0.0106125	0.0101111	0.015093	0.000843828	0.00269464	0.000163578	0.00997612	0.00165979	0.000209307
CLB3	0.0622504	5.05368e-05	0.0958736	0.0182249	0.000409956	0.00131107	0.000492436	0.0034222	0.00102071	0.000742615	0.00440697	0.00700748	0.00258076	0.0228698	0.00269983	0.00010172	0.00297212	0.000589813	0.00117119	0.0170363
CLB4	0.0120051	0.000400555	0.0491611	0.0289314	0.0243183	0.000351038	0.00508075	0.00103048	0.0179647	0.0176493	3.78618e-05	9.13346e-05	0.00678907	0.0162177	9.85599e-05	2.12236e-05	0.0215684	0.00825138	0.00287626	1.36166e-05
CLB5	0.0390578	0.00923846	0.000291349	0.0370546	0.000914572	0.000200253	3.06633e-07	0.0416774	0.000596438	0.00254135	0.0297079	0.00062777	0.000588401	0.0255332	0.0036685	0.000239034	0.0018586	9.84645e-05	0.000178503	0.000261921
CLB6	0.029537	0.000116079	0.0427141	0.00171427	0.000872644	0.0120952	2.22169e-06	0.00649635	0.00014194	0.00238832	0.0125017	7.98718e-06	0.00447162	0.00327744	7.61944e-05	0.011644	0.0191365	0.0140985	0.000163957	0.00605545
CLN1	0.00195466	0.00828721	0.0623764	0.0458709	0.000850104	0.000132688	0.00464323	0.000843254	0.00015643	0.00889113	0.0343034	0.030969	0.0107366	0.00753179	0.000266756	0.00936401	0.00227532	0.0126479	0.00651684	0.0298168
CLN2	0.00373009	4.40165e-05	0.0665398	0.00766974	0.000609647	0.00144034	0.0015004	0.0111357	7.65697e-06	0.000156343	0.0065634	0.00912396	0.00319119	0.00127355	0.00316674	0.0174116	0.00277846	0.0108236	0.0116182	0.0204545
CLN3	0.0154466	0.000543061	0.024324	0.000595261	0.00816849	0.0153509	0.0321161	0.0967019	0.0612328	0.0546505	0.040212	0.0565748	0.204837	0.00241147	0.114444	0.000222209	0.00551156	0.000443078	0.000285799	0.000623336
CMD1	0.0131756	0.00571564	0.0198867	1.99996e-05	0.00436446	0.000133789	0.00699251	0.00116452	0.0255469	0.00477749	0.0222758	0.00164761	0.0240487	0.00849029	0.000108361	0.00548947	0.000233981	0.000912556	0.000258835	3.75202e-06
CNM67	0.0385938	0.00121084	0.0146519	0.00526332	0.000633676	0.00527534	0.00182311	0.0128741	0.000491496	0.000770495	0.0141735	0.0175448	0.00260521	0.014625	0.00168679	0.00193259	0.0561945	0.00703908	0.00176918	0.0368988
CNN1	0.105041	0.00315912	0.0348431	0.0088312	1.5304e-05	0.00600648	0.00408034	0.00659987	0.00690268	0.00666812	0.00623999	9.05914e-05	0.00679504	1.68054e-05	0.00200877	0.00285733	0.00236377	0.00913391	0.00213125	0.00338272
CSE1	0.0388011	0.00388114	0.00438248	0.000638951	0.00223086	0.00518348	0.00150581	9.01549e-07	0.0255258	7.42055e-05	0.0105758	0.00122427	0.00735312	0.00373766	0.000970028	0.00734169	0.00973946	1.4396e-06	0.00656541	0.0222979
CSE4	0.231465	0.00180912	0.00916795	0.00449522	0.00173237	0.000518778	0.00505255	0.00360821	0.00153634	0.000371839	0.0061193	0.000636541	0.00179252	0.0103264	0.00565433	8.05523e-05	0.00490957	0.00206328	0.0277896	0.00237745
CSM1	0.0384623	0.00696239	0.00991019	0.0677153	0.00497695	0.056911	0.00444975	0.0102946	0.00152983	0.00627552	0.000562855	0.0187668	0.00250967	0.0519101	0.0034344	0.000462727	0.0579254	0.0156912	0.000384571	0.00260671
CSM3	0.000299787	0.00985794	0.00779331	0.0267137	0.00954094	0.0154601	0.0416035	0.0155092	0.00352322	0.000329656	0.00425796	0.00804016	0.00154967	1.49204e-05	0.000263528	0.000865741	0.00415767	0.00434865	0.00979937	0.00144852
CSM4	0.0276613	0.00578675	0.0162018	0.00372883	0.00573685	0.0431251	0.0466592	0.0240814	0.00470144	0.00240433	0.00370688	0.00168279	0.000468906	0.00194185	0.0127168	0.000441197	0.000943861	0.00624906	0.00490494	0.016004
CTF18	0.00549676	0.00680575	0.00599984	0.0514693	0.00402862	0.0076203	0.0045998	0.024802	0.0286659	0.0118981	0.004406	0.00112685	0.00197924	1.79829e-07	0.00288588	0.00246328	0.00381058	0.00113823	0.00298745	0.00414525
CTF19	0.00750232	0.00920404	0.000308685	0.0206494	0.010433	0.0340701	0.050331	0.0127532	0.02049	0.000165707	0.0183725	0.000754622	0.000704182	0.000349591	0.000803656	0.0012371	2.40278e-07	0.00102372	3.64325e-05	0.0162725
CTF3	0.0835359	0.00824807	0.127153	0.0158234	0.00045269	0.00332711	0.000395926	0.000419638	0.00995097	0.000684967	0.0017633	5.56041e-06	0.0105598	0.0204034	0.00145845	0.00614006	0.000587668	0.000326748	0.00675919	0.0281246
CTF4	0.162426	0.0174637	0.0244458	0.0608119	0.0195914	0.00841518	0.00185964	0.0595675	0.00230559	8.5878e-05	0.00235254	0.0120814	0.0336023	0.00750463	0.0105265	0.000136275	0.0278162	0.00528011	0.0002258	0.000370214
CTF8	0.0634558	0.0108743	8.0381e-06	0.0781413	0.000671811	0.0029416	0.00630425	0.0232727	0.0276757	0.00224088	8.49441e-05	0.0455769	0.00132306	0.00178337	0.00795263	0.00130197	0.0326482	0.00331939	0.00219635	0.0210381
CTK1	0.0835913	0.00474485	0.000289044	0.0123405	0.00126927	0.00330943	0.0340289	0.0114526	0.000477282	0.00563267	0.00130913	0.00675202	0.00337175	0.000115402	0.00708865	7.53021e-06	0.0659867	0.00381291	0.0197249	0.00820146
CTR9	0.0480283	0.00217053	0.00120642	0.00479972	0.000155492	0.0298352	0.00116784	0.0194453	0.0167501	0.00198433	0.0023418	0.0230624	0.00627534	0.00465624	0.0172434	0.00774998	0.00015595	0.000474653	3.06521e-05	0.0103375
CWC2	0.196427	3.66322e-05	0.0188453	0.0191529	0.00566568	0.0275328	0.00545087	0.026673	0.021547	0.00631716	0.0115569	0.0107914	0.0107016	0.00521869	0.00268859	0.0031921	0.00427397	0.00464184	0.0115478	0.00254763
CYK3	0.0140234	0.0831622	0.00325014	0.00240008	0.017922	0.0530907	0.00518537	7.99057e-06	0.0131482	0.013496	5.28852e-05	0.0306286	0.0042625	0.00796587	0.0365944	0.00694656	0.0106608	0.0355848	0.0319813	0.00191863
DAD1	0.103366	0.000155884	0.0020866	0.00932078	0.00022592	0.00525542	0.0431643	1.26647e-07	0.0478205	0.00375526	0.0177274	0.00767414	0.0133312	0.00897461	2.80728e-06	0.00900855	0.00313891	0.00146721	0.0223685	0.0150857
DAD2	0.202895	0.00565062	0.00081872	0.0293424	0.00148844	0.00406342	0.00895563	0.000713866	0.00210828	0.00171938	0.0370443	0.000174762	0.00361899	1.28412e-05	0.00420351	0.000900008	0.00566394	0.0042535	0.000267995	0.0204855
DAD3	0.18409	4.54502e-06	0.0001633	0.0228742	0.00190404	0.0129713	0.00397934	0.0175676	0.0176855	0.00793405	0.000400832	0.000921103	0.0163292	0.000482461	0.00546793	0.00257068	0.000320024	0.00752806	0.0544844	0.00542996
DAD4	0.378765	0.000424357	0.00227613	0.0597041	0.00191606	0.0183319	0.00765721	0.0154987	0.0226127	0.00059689	0.00321974	0.00503709	0.00821118	0.00275073	0.000856299	0.000123512	0.0194281	0.000958459	0.0313727	0.0109107
DAM1	0.215181	0.00321968	0.0271743	0.00271064	0.000258649	0.0135353	6.26983e-05	0.00453396	0.00331339	0.00574962	0.00244071	0.00144477	1.19499e-05	0.00296525	0.000117205	0.00203835	0.0107234	0.00416956	6.34001e-05	0.00567311
DBF2	0.099889	0.00487998	0.00809946	0.00618609	0.0141906	0.0375161	0.00635917	0.013601	0.00338996	0.00310352	9.23525e-05	0.00249037	0.00749696	3.51864e-05	3.26195e-09	0.00267797	0.002246	0.00273771	0.00880889	0.017756
DBF20	0.0426201	0.00927019	0.104385	0.0133494	0.00556638	0.00885051	5.37172e-06	0.00331827	1.03229e-05	0.0133768	0.00401354	0.00511225	0.0186701	0.00126948	0.000113246	0.000637912	0.0104718	0.00281238	0.00227178	0.000187177
DBF4	0.0484071	0.00732906	0.037171	0.00166604	0.000443482	0.00845249	0.00028943	0.0161285	0.0157746	0.0080207	3.14321e-07	0.00233716	0.00399418	0.000493676	3.43419e-05	0.0110316	0.0297902	0.00606033	0.031539	0.019862
DCC1	0.0606395	0.0144592	0.000353263	0.102842	0.00772625	0.0135214	0.00111081	0.0123517	0.00476633	0.00326565	0.00277822	0.00539971	6.19233e-05	0.00362998	0.012893	0.000279084	0.01129	0.000528366	0.00154472	0.000459743
DCR2	0.0118148	0.000239445	0.111372	0.0394119	0.00539634	0.00239307	0.00229609	5.45346e-06	0.00428174	0.00685216	0.0061671	0.00017681	0.00325464	0.00412889	0.000915611	0.000725544	0.00322898	0.000276285	0.00461848	0.000242411
DDC1	0.000301465	0.0135275	0.00166241	0.0405077	0.023631	0.0553034	0.145114	0.0585329	0.00643824	0.00229128	0.0169113	0.00915185	0.000503187	0.0585181	0.0228908	1.39485e-05	0.0128502	0.0343647	0.000210829	2.29265e-07
DIA2	0.103133	0.00462169	0.00904913	0.00552143	0.00118904	0.00120854	0.0105362	0.0114687	0.00587265	0.00445783	0.000951328	0.000623379	0.0260213	0.000945652	0.00213155	0.00289168	0.000202846	0.0770336	0.058982	0.0010252
DMA1	0.0285326	0.00188833	0.0585546	0.0327702	0.000851486	0.00437845	0.00331199	0.0209537	0.00356235	0.00519027	0.0366534	0.114978	1.6219e-06	0.00143685	0.00143053	0.00489378	0.00640076	0.0364136	0.0985997	0.0437123
DMA2	0.0302963	0.000253765	0.0458247	0.0126019	0.000800329	0.000239435	2.73989e-05	0.00040659	0.0011879	5.49819e-05	0.000655744	0.000117552	0.0290338	0.00328587	0.00546989	0.00118885	0.00389275	0.00756067	0.0230328	0.0140425
DMC1	0.000283068	0.00755446	0.0371205	0.00196472	0.000370216	0.0298332	0.0411898	0.0301974	0.00769215	0.0108957	0.0268034	0.0020058	0.00260194	0.00142003	0.0306715	0.00134584	0.00187722	0.000902722	0.00745873	7.79125e-05
DNA2	0.0928605	0.0121537	0.0139113	0.000476312	0.000733471	0.000156246	0.0139321	0.000413289	0.00432702	0.000328918	0.000518225	0.000390208	0.00904887	0.00860004	0.00984802	0.00245607	0.00206179	0.000720223	0.000142542	0.000555707
DNL4	1.83152e-06	0.00593465	0.0254432	0.00833207	0.0054395	0.0356058	0.0608992	0.016205	0.00155531	4.45068e-05	0.00548061	5.00505e-07	0.0446691	0.000976416	0.0026733	0.00310241	0.0404599	0.00620555	2.07024e-05	0.00301064
DOC1	0.096266	0.00291346	0.00121269	0.00240537	0.00305206	0.00505375	0.00397018	6.3439e-07	0.00464285	0.00408577	0.00514876	0.000594396	0.0135484	0.0017966	0.000161356	0.016074	0.00611003	0.00931138	0.0166597	0.0102587
DOM34	0.00786108	0.00103057	0.0233356	0.00029279	0.00313808	0.00246968	0.00813405	0.0140218	0.00331036	0.00103792	0.0393335	0.00808088	0.000735153	0.0154428	0.00276985	0.00280187	0.0247237	0.000901477	0.00899204	0.0051111
DON1	0.0285054	0.00147815	0.0781174	0.0451374	0.00453512	0.00407704	0.00234897	0.00528219	0.000448939	0.00101556	0.000111473	0.00766352	0.00402909	0.0026306	0.023087	0.00600751	0.000127751	1.15021e-05	0.000170224	2.45009e-05
DOT1	0.0131168	0.000526904	0.00246768	0.0264757	0.00574757	0.0677174	0.0559565	0.0845491	0.00280126	0.00023148	0.0341662	0.000252106	0.00164244	0.00447797	0.00243725	0.0018769	0.0102531	0.000106143	6.0633e-07	0.0250003
DPB11	0.0261181	0.00317921	0.0030039	0.000396938	0.00213149	7.80176e-05	5.43049e-05	0.00397358	0.00289091	0.000636209	0.00057551	0.0006412	0.00350162	0.000166372	0.00259732	8.50457e-06	3.8374e-05	0.000160876	0.00167188	0.0170117
DPB2	0.129487	0.00132885	0.00297009	0.00403045	0.00200094	0.00797455	4.87042e-06	0.00570477	0.00429064	0.0352454	4.08373e-05	0.0001873	0.0209704	0.000894622	0.00213724	1.37431e-06	0.00521469	0.00338371	0.00059707	0.0208901
DPB3	0.0276979	0.0236873	0.0308258	0.0154342	1.66588e-05	0.00932616	0.00221977	0.00200389	3.33484e-05	3.7378e-05	0.0210633	0.000399114	0.000682165	0.00697563	5.93314e-05	0.000294476	0.00390962	0.00438036	0.00195214	0.0450129
DPB4	0.00262677	0.00633375	0.00515327	0.00231493	0.0115278	0.00158277	0.011015	0.0122841	0.000306	0.0133599	0.0023312	0.00872114	0.00242377	0.00230793	0.00545536	5.40989e-05	0.0142463	6.65653e-05	0.00226481	0.0242624
DSE1	0.0147524	0.0118157	0.0785369	0.0201844	0.00270916	0.00112314	1.49428e-05	0.00383037	0.00302023	0.0162755	0.00759729	0.00241291	0.00209101	3.2058e-05	0.00251728	0.000183514	0.0393958	1.94684e-05	0.00424154	6.93533e-05
DSE3	0.137783	4.51326e-06	0.162455	0.0552834	6.37181e-05	0.000123019	8.12455e-05	8.28065e-05	8.54629e-05	0.000435167	0.000592085	2.72892e-05	0.00106893	0.00834674	0.0029093	0.000666018	0.0159843	0.00409864	0.00220768	0.00154418
DSK2	0.0200434	0.0176875	0.0160797	0.0321574	0.00304249	0.00997931	0.000409372	0.0136749	0.000520157	0.015712	0.00396166	0.00287777	0.000223428	0.028187	0.00114	8.06047e-05	0.00277938	5.47707e-05	0.0212698	0.0136926
DSL1	0.00957648	5.34777e-05	0.00118902	9.41057e-05	0.00272642	0.001682	0.000701218	0.000159447	0.00275303	0.000337411	1.70335e-05	0.00245934	9.62084e-08	0.000648594	0.000164761	1.47382e-06	0.000760889	0.00841441	0.0176352	0.000105135
DSN1	0.14498	0.00584539	0.0459723	0.00278394	0.000259709	9.8489e-06	0.0152096	0.0015642	0.00278513	0.00129393	0.00390049	0.000535425	9.42172e-07	7.57426e-05	0.00490995	0.000635097	0.00984525	0.00682862	0.00351685	0.0132805
DUN1	0.0047123	0.00714717	0.000346848	0.0223644	0.0162231	0.0165656	0.00117384	0.00434241	0.000214033	0.00151368	0.0266227	0.00680553	0.00831267	0.00668261	0.00123095	0.000100738	0.00442589	2.00587e-05	0.000597729	0.0150428
DUO1	0.192575	0.00378524	0.000148316	0.0103142	0.000960609	0.00973364	0.00174868	0.000215888	0.0305539	0.000134741	0.00235571	0.00108285	0.00499053	0.00662404	0.00302929	0.00111385	0.0266486	0.00285343	0.00767848	0.000951031
DYN1	0.0355561	0.00274812	0.0383101	0.0304796	2.55512e-08	0.0212323	0.00892428	0.0131175	0.0391906	0.0129452	0.0797012	1.5844e-06	0.00928727	0.00366907	0.000499473	0.00163076	0.00744588	0.0015803	0.0014176	0.0161724
DYN2	0.000996864	1.49994e-05	0.105439	0.0139289	0.00705695	7.95705e-05	0.00471365	0.0005714	0.00442924	0.00843771	0.000523718	0.0132352	0.0014603	0.000695203	0.00467112	0.00114705	0.00273852	0.000190317	0.000892089	0.000104642
DYN3	0.00632052	0.0048638	0.165669	0.0294861	0.000346112	0.0070485	0.000506308	0.021087	0.026912	0.00414862	0.0222733	0.0011033	0.0113303	0.0125656	0.000439012	0.0029267	0.00106112	0.00110639	0.000590908	0.00109693
ECO1	0.0135348	0.00206989	0.0348875	0.00334876	0.0191976	5.73083e-05	0.015088	0.0309445	0.0001635	0.00345366	0.0164649	2.04322e-05	0.00898177	0.00585791	0.000334636	0.000559555	0.0330103	3.50713e-05	0.0177074	0.0784738
EFG1	0.000140344	0.000212926	0.0013938	0.00412185	0.00406642	0.000760864	0.000153479	0.00324831	0.00142117	7.40504e-05	0.00711964	0.0171288	0.00401547	0.00357489	0.00373782	0.00085018	0.00868465	0.000860845	2.05267e-05	0.00084444
EGT2	0.00110037	0.0033636	0.0815133	0.0319913	4.58839e-05	0.00249285	0.00220818	0.000125453	0.00445305	0.000176559	0.0093669	0.00195524	0.00453281	0.0071404	0.0104612	0.000210163	0.00825149	0.000233577	0.000311701	0.0179554
ELG1	0.00295499	0.00472041	0.0278344	0.0806692	0.0359697	0.00767493	0.00234725	0.00149387	3.79741e-05	6.12496e-06	0.00297961	0.00572943	0.042222	0.00776133	0.0101189	0.00031717	0.00114608	0.0180273	0.000502626	0.00396603
ELM1	0.136335	0.00218401	0.00239404	0.00851193	0.00550748	0.00768284	0.00187358	0.0527998	0.000260288	0.0264842	0.0109056	0.0197817	0.000328438	0.0171371	0.00888145	0.00024205	0.000801965	0.00816485	0.00256714	0.0328312
EPL1	0.0340898	0.000439428	0.0206143	0.00281165	0.0004497	1.99605e-07	0.00172737	0.00384115	0.00816108	0.0607512	0.0013383	0.00132567	1.03284e-05	0.00150489	0.00750925	0.00727081	0.00862409	0.00420338	0.0110005	0.000658758
ESA1	0.00959623	0.000143507	0.0445826	0.000346349	1.9665e-05	0.00168717	0.000115748	0.0166222	0.0140948	0.049948	0.000123791	0.00450997	0.00299249	0.0101794	0.0110091	0.00514736	0.0124778	0.0116111	0.00379965	0.00528207
ESC2	0.0191025	0.0176361	0.000880841	0.040349	0.0235021	0.0164257	5.2202e-06	0.0160509	0.00479162	0.016186	0.00292893	0.0119731	0.0197469	0.0160133	0.00946723	0.000139678	0.00425535	0.00013907	0.00879018	0.0121541
ESP1	0.0815049	0.000566427	0.0164393	0.00462537	0.000299643	0.0029974	0.0121758	0.000318461	0.000469813	0.00174738	0.00587476	0.000265437	0.026655	0.000241455	0.000134527	0.000100112	0.02699	2.71329e-05	0.0350906	0.05225
EXO1	0.00889433	6.21387e-05	0.0420731	0.00901805	0.00837369	0.00114272	0.000541926	0.00413175	2.4937e-05	0.00460977	0.00362307	0.00589513	0.0028697	0.00156826	0.000345624	0.000279424	0.025482	0.00535465	0.00220411	0.0109612
FAR1	0.000725762	0.207122	0.00142745	0.00795663	0.215043	0.0295756	0.00652494	0.00384117	0.00989742	0.00743489	0.000495816	0.0453277	0.0358395	0.0017442	0.00330053	0.00182873	0.0113281	0.00020021	0.00268032	0.0235103
FAR10	0.00163037	0.00233694	0.137681	0.01661	0.00185206	0.000111305	0.000906178	0.00453291	0.000869598	0.00125527	0.000371048	0.0277174	0.0065697	0.000561863	0.000407105	0.000397659	0.0126192	0.000510547	0.00229246	0.0165652
FAR11	0.000240481	4.21387e-05	0.0462133	0.00468532	0.0109565	0.00015687	7.02957e-05	0.000573658	0.00529898	0.00137947	0.00606048	0.00618307	0.00194629	5.24039e-05	0.00534776	0.000759152	0.000893871	0.0166839	0.00478838	0.0131121
FAR3	0.00104306	0.0155054	0.0334617	0.00589176	0.0431143	0.00271575	0.00359107	0.000326511	0.00157299	0.0101877	0.000846557	0.0197165	9.91639e-05	0.00300689	3.59843e-05	0.00210112	0.00533717	0.00282337	9.40074e-07	0.0119727
FAR7	0.000189634	0.00220965	0.161123	0.0166893	0.00451708	0.000724482	0.000155456	0.00534241	0.000489798	0.0074548	0.0130104	0.0219449	0.00266557	0.00516546	0.000601631	0.00257396	0.0143	1.64995e-05	0.000623822	0.00516527
FAR8	0.00400485	0.000373595	0.0951528	0.00343473	0.0178508	0.00195895	5.37543e-05	0.00767013	0.00895949	0.00204127	0.000300961	0.0317043	0.00045634	0.00190008	0.00484488	0.00126455	0.00587343	0.000350426	0.000444518	0.00266219
FIN1	0.0572287	0.00162784	0.190777	0.0238087	0.00124004	1.90679e-07	0.0012486	0.000606839	0.00021036	0.0104119	9.2727e-05	0.00466709	0.000742961	0.000328814	0.00106397	0.00195735	0.0237294	0.00216112	0.0012247	0.00226502
FKH1	0.00510629	0.000803758	1.21292e-07	0.00016775	0.00259665	0.000747093	0.00228637	0.00449947	3.42037e-05	5.56578e-05	1.74501e-05	0.000543932	0.000939088	0.00103089	0.00391296	0.00496441	0.000606161	3.01079e-06	0.0134717	0.00699922
FKH2	0.000284057	4.23717e-06	0.000941307	0.0118352	0.00273982	0.0056019	0.000732148	0.000348904	0.00750668	0.00087707	0.0281964	0.00452427	0.0110534	0.00828483	0.0489842	0.0108063	0.0111923	0.00125692	0.0244335	0.0232455
FOB1	0.00909427	0.0116163	0.0138947	0.00159056	0.0216299	0.0304989	0.0158185	0.0088924	0.000300275	0.0120839	0.0298113	0.00244088	0.00371187	0.000385587	0.002137	9.11624e-05	0.00143828	4.3293e-05	0.00613279	0.00386984
FUS3	0.0167961	0.158025	0.000113283	0.00170932	0.261954	0.056429	0.0169244	0.0415053	0.00723559	0.0766673	0.00483144	2.97627e-05	0.00122402	0.0143206	0.0180817	0.00137612	0.00858717	0.000880753	0.000324142	0.000675322
FYV5	0.103512	0.00132523	0.0478182	0.00713784	0.00541812	0.0140079	0.00374314	0.0442322	0.00685649	0.0010855	0.00159315	0.00369875	0.00736448	0.000698807	0.00883138	0.00670178	0.0125946	0.00895596	4.2149e-05	0.00124945
GAB1	0.115482	0.0237943	0.0740215	0.00629544	0.0516511	0.0055792	0.00470605	0.00282441	0.00125345	0.00264258	0.000352108	0.00668148	6.88959e-05	0.000890855	7.05147e-05	0.00271923	0.0527357	0.00300241	0.0442145	0.00570842
GAC1	0.000132808	0.00174422	0.143846	0.0380354	7.18963e-05	0.00257002	0.000857537	0.00575874	0.0030909	0.000526424	0.0016031	0.00989329	0.00168156	0.0320913	0.00122318	0.00233437	0.0390107	0.00117568	0.00213359	1.32227e-05
GCN2	0.0291141	0.0163778	0.0100218	0.00412592	0.000202579	0.000569066	0.000991903	0.00306125	0.00302359	0.00140692	0.000910152	0.00310044	0.0025836	0.00318175	0.0020515	0.000156009	0.000797597	0.000273633	0.00786707	0.000393971
GIC1	0.0628597	0.00481123	0.215479	0.0571678	0.000855125	0.00321	0.00225691	0.00112822	0.000676245	0.0158759	0.00927631	0.00196543	0.000158875	0.00423297	0.00351643	0.000297314	0.00124301	0.0127607	0.00105768	0.000910263
GIC2	0.0541401	0.00477376	0.217288	0.064313	0.00887944	0.00166103	1.35689e-05	0.000285822	0.000866225	0.00095219	0.00134094	0.00825296	0.00531722	0.00933187	0.000718984	0.000470638	0.0110642	0.00315124	7.46132e-05	0.00143632
GID8	3.46363e-05	0.00137902	0.0491674	0.0148759	0.000875891	2.43263e-05	0.00566109	2.61368e-06	0.000575165	0.00331527	0.0125798	0.000462831	1.13277e-06	0.00264551	0.0285388	0.00313669	0.00206714	0.00742375	0.00186353	0.047961
GIN4	0.105988	9.17433e-05	0.0100011	0.00386729	0.000669718	0.000981915	0.010018	0.0142462	0.000279562	0.000356335	0.00221327	0.000901537	0.0225803	0.0147473	0.0091428	0.00633386	0.000732642	0.0166703	0.0013492	0.0220978
GIP3	0.00591218	0.000357746	0.227122	0.0293148	0.00029726	0.00164123	0.0269602	0.00116074	5.68184e-06	0.00209403	0.00961356	0.0012585	0.0127405	0.0104193	0.00127177	2.18505e-06	0.00265902	0.00102324	0.0012333	0.000408876
GIP4	0.00215853	0.002235	0.13808	0.0323718	0.00359442	3.09028e-05	0.000797603	0.00366697	0.00414121	0.0101739	9.97623e-05	0.00314335	0.00280975	0.00468602	0.000667326	0.00648429	0.0125821	7.49875e-05	5.42762e-05	0.00284387
GLC7	0.000194293	0.00287183	0.0556731	0.0199991	0.00709339	0.00254479	0.00157718	0.0137465	0.00289009	0.00038387	0.000814671	0.0129975	0.000303088	0.03035	0.000543682	0.000116942	0.0220172	0.0195795	9.48867e-05	4.18676e-05
GLC8	0.010623	0.00206338	0.136186	0.00152425	0.0156655	0.00421736	0.00149904	0.00157012	0.00335548	0.0123199	0.00581992	0.000412218	0.000452386	7.63555e-05	0.0025182	0.000252351	0.0142777	0.000229253	0.00120247	0.000470947
GLD1	0.0109158	0.00872364	0.114393	0.00371823	0.00400791	3.13957e-05	0.00180471	0.0156158	0.0135893	0.00498996	0.00178119	0.0280441	0.0121178	0.000209338	0.000217539	0.00342637	0.0423605	0.0119043	7.00052e-06	0.00253028
GPN2	0.100246	0.00327678	0.0431513	0.0044891	0.00747422	0.0113361	0.00184132	0.00310595	0.0342401	0.0219597	0.00620257	0.000617949	0.00993805	0.00141634	0.0132329	0.000406849	0.00222063	0.000331584	0.00588249	0.00697045
GPN3	0.109059	0.0113481	0.00196668	0.000869856	0.000449655	7.14802e-06	0.00141086	0.000415054	0.0122494	0.00281308	0.0179149	0.000231306	3.37532e-06	0.000161221	0.0164454	0.00580379	0.00130196	0.00146703	0.00685689	0.000759054
GRR1	0.18323	0.00112608	0.0102222	0.0224466	0.000828476	0.0150385	0.00535952	0.0233654	0.08232	0.0752907	0.0355239	0.00069932	0.00157757	0.0762472	0.00183608	0.00305407	0.0291848	0.0332574	0.0167026	0.0159065
HCM1	0.0511894	0.0155585	0.00017773	0.027974	0.000848468	8.32128e-07	0.00192542	0.000417143	0.000524696	0.00362879	0.000217422	0.00879549	0.0121311	0.00265696	0.000715488	0.00274689	0.00896675	0.00292243	0.0307541	0.00946769
HDA3	0.0330289	0.015169	0.0168601	0.00812459	0.0131514	0.00495821	0.00928849	0.000198102	0.00146432	0.0174776	0.0075379	0.00735067	0.013022	0.0192534	0.00036018	0.00158208	0.00907509	0.00393999	0.000563746	0.00484875
HIR3	0.0463948	0.0131549	0.026986	0.00150458	0.0023939	0.00563074	0.00142402	0.0110242	0.000747942	0.00919533	0.00882177	0.00268033	0.00808338	0.000359694	0.00522653	0.00553604	0.0135163	0.0016978	0.0039468	0.00897893
HOF1	0.0576009	0.129392	0.00251073	0.00059388	0.0814163	0.0874629	0.00134318	0.00277865	0.000341099	0.0174877	0.00104868	0.0111625	0.00878085	0.00281415	0.00891674	0.0131013	0.0215759	0.0501008	0.00256985	2.23347e-05
HOS3	0.0574521	0.0113777	0.0760659	0.00252683	0.0127137	0.0136213	0.00689465	0.00158171	0.00147942	0.00767382	0.00565654	0.0037757	0.0121459	3.45208e-05	0.00142812	0.00855766	0.00858638	3.39858e-05	0.00128789	0.00156755
HPC2	0.0135313	0.00846144	0.0250507	0.000246152	3.0695e-06	0.000535681	0.00308326	0.00666809	0.00340008	0.00452432	0.00272133	0.000831655	0.0165936	0.00027965	0.000219542	0.000716336	0.00313483	0.000501594	9.04676e-05	0.00826575
HRR25	4.44984e-05	0.000126451	0.033402	0.00727463	0.00558881	0.00408522	0.000175967	0.000572799	0.0395511	0.00595912	0.00254756	0.0183419	0.00169058	0.00024148	0.00947614	0.00338804	0.0564875	0.00046518	0.00321808	0.0300664
HRT1	0.26368	0.00565387	0.0132069	0.0253281	0.00729707	0.00796801	0.00454451	0.00937532	0.0171946	5.55059e-05	0.0075673	0.00220966	0.00202073	0.0027208	0.00329308	0.000508973	0.00415755	0.0022551	6.11314e-06	1.43917e-06
HSK3	0.378765	0.000424357	0.00227613	0.0597041	0.00191606	0.0183319	0.00765721	0.0154987	0.0226127	0.00059689	0.00321974	0.00503709	0.00821118	0.00275073	0.000856299	0.000123512	0.0194281	0.000958459	0.0313727	0.0109107
HSL1	0.00298548	0.0362406	0.000245711	0.00628482	0.000486298	0.00136462	0.0318554	0.0201693	0.0149187	0.0873095	0.0890769	0.00791005	2.8756e-05	0.0106084	0.00397952	0.000873659	8.90894e-05	0.000300225	0.0205551	0.0625173
HSL7	0.0929605	0.00956024	0.00252065	3.48217e-05	0.00928941	0.000349446	0.00673244	0.0116808	0.000398739	0.0108108	0.0382703	0.0298381	0.00272264	0.00230863	0.00123397	0.00487059	0.0170909	0.0145937	0.012527	0.00847618
HTL1	0.152101	0.00193347	0.0160287	0.0364057	0.0186505	0.000376347	0.0138854	0.012716	2.69346e-05	0.00843288	0.00450266	0.00399558	0.00396	0.00104695	1.26333e-06	0.00130735	0.0159502	8.20498e-05	0.00400965	0.00314722
HUG1	0.0600593	0.0110395	0.0139834	0.0549882	0.00103986	0.000793313	0.00100771	0.00133543	0.000291124	0.0048958	0.00523551	0.00408668	0.000864584	0.00382779	0.00244953	0.000792444	0.00514223	6.71341e-05	0.0184721	0.016712
HUR1	0.281817	0.00880623	1.80929e-05	0.00114476	0.0182466	0.0641463	0.000488887	0.0174029	0.000634848	0.0265595	0.004327	0.0111178	0.00268423	0.00164282	0.0282582	0.00975938	0.00227164	0.000548117	0.0074042	0.0045156
IBD2	0.105249	0.00201969	0.241822	0.0532142	0.00698993	7.82489e-06	0.000542913	1.0887e-05	0.0016723	0.00388598	0.00171294	0.000369117	0.0032903	0.00314223	0.00531551	0.0025398	0.0187716	0.00109978	0.0119291	0.00530614
IML3	0.00242107	0.00486751	0.0614139	0.000264041	0.00186692	0.016357	0.00598839	3.05694e-05	0.00909811	0.0140325	0.00438332	0.00180313	0.0043747	0.00027157	0.000529959	0.00553137	1.84481e-05	0.000670993	0.00323361	0.0328734
INN1	0.0454052	0.0206031	0.024103	0.00374708	0.044779	0.00789309	0.00170326	0.00222172	0.00664938	0.00463014	3.90663e-05	0.000326549	0.00214812	0.00252658	0.00337384	0.0192813	0.026085	0.0287812	0.0202704	0.00119207
IPI1	0.0248611	0.000473736	0.0102838	0.00039534	0.00831924	0.007988	0.013842	0.00143038	0.0225756	0.00264293	0.0138121	0.00320874	0.0340775	0.00145738	0.00372827	0.000658278	0.00450188	0.0190256	0.000400095	7.0182e-05
IPI3	0.0217865	0.000529953	0.0024639	0.000467016	0.00682198	0.00972137	0.00769563	0.000338884	0.0196069	0.00159432	0.00434236	0.000815788	0.0221261	0.00791485	0.00291296	0.00529912	2.85471e-05	0.00305695	0.000345604	0.000533354
IPL1	0.0077966	0.00162239	0.0147877	0.00189791	3.28579e-05	0.00119682	2.64328e-06	2.58702e-05	0.00172621	0.000539431	0.00212801	0.000527225	0.00347809	0.00160592	0.0039044	0.00137966	0.0236041	0.000188002	0.0214666	0.0223861
IQG1	0.0133226	0.0465628	0.0208068	0.00425502	0.0639934	0.000224215	0.00361105	0.00461824	0.00017984	0.00321463	0.00685135	0.000958494	0.00134803	0.000126465	0.00324905	0.000103762	0.0240028	9.46409e-05	0.00970043	0.0129845
IRC15	0.000671523	0.00433537	0.00886102	0.0148196	0.000423208	0.00170461	0.000373279	1.76622e-09	0.00706743	0.00716394	0.00016562	0.00130951	0.00115337	0.00375864	0.00335034	3.62565e-05	0.00612265	0.000402691	0.00349079	7.1519e-05
IRR1	0.0230489	0.021506	0.00084094	0.00117515	5.298e-07	0.0116177	7.10279e-05	0.00515279	0.00648002	0.0148252	0.0227658	0.000473353	0.00371936	0.0193234	0.000224107	0.013479	0.00508521	0.00187645	0.00142917	0.00641542
ISC10	0.0571071	3.38725e-05	0.138488	0.0323787	0.00479927	0.00843613	0.0406799	0.00498418	6.97081e-05	0.00313609	0.0491777	0.0107524	0.0116999	4.88815e-07	0.00720148	0.00165536	0.000109764	0.00258202	0.000974508	0.00511698
JNM1	0.0127485	0.00142874	0.0793236	0.000527592	0.00264319	0.00963176	0.00731943	0.0179117	0.0433496	0.0189002	0.0360944	0.0144044	0.00546037	0.0021653	0.00195387	0.00245436	0.000329094	0.0018693	8.02664e-06	0.00384228
KAP104	0.171159	0.000453682	0.0110302	0.027051	0.000832054	0.000510839	0.00331504	0.00422677	4.92689e-05	0.000424409	3.56697e-05	0.0011829	0.0110572	6.59095e-05	0.00102185	1.1249e-05	0.00708434	0.00602654	0.0442758	0.0177692
KAR1	0.0324597	0.00024323	0.000252609	0.00392755	3.40688e-06	0.000107062	0.00882968	0.00930445	0.0113757	0.00019592	0.043194	0.00321908	0.0301024	0.000700301	0.00108005	0.00202471	0.0074521	0.00691458	0.0245169	0.0402758
KAR3	0.000827229	0.000737537	0.000223321	0.00879466	0.00022093	0.00163104	0.0278891	0.042652	0.0580345	0.000187247	0.0368746	0.0104848	0.00723101	0.0187068	0.000374702	0.00328214	0.00135241	6.32276e-05	0.00880797	0.000277457
KAR9	0.000428809	0.00934747	0.00206436	6.4768e-07	0.00169443	0.00995284	0.0261977	0.0581592	0.0957986	0.00374536	0.156697	0.0103646	0.0323346	0.00785755	0.00060037	0.0121826	0.0441864	0.00189228	0.00255852	0.0275824
KCC4	0.0180829	0.000246013	0.0539521	0.000575074	0.00010332	2.91104e-05	1.19334e-05	0.0340414	0.0141732	0.00245295	0.010468	0.00926139	0.000529498	0.00295302	0.000277403	0.000332811	0.0606767	0.0157289	0.00070446	0.00155659
KDX1	0.0163417	0.00032728	0.201573	0.0400348	0.000564949	0.00412644	0.00256912	0.00278915	0.00332017	0.00400065	0.00433902	0.0041231	0.000201656	0.0154524	5.52237e-05	0.000146492	0.000326164	0.00185243	0.00728464	0.00601289
KIN28	0.256138	0.00305706	0.000130394	0.0209148	0.00918806	0.0127373	0.0234361	3.24056e-05	0.00590957	9.16692e-05	0.00495496	0.00247659	0.00856641	0.00200204	0.000190053	0.00535893	0.00295399	5.14447e-05	0.00173644	0.000199673
KIN3	0.00577634	0.00812915	0.0828468	0.000503415	1.52715e-06	0.0128471	0.00996364	0.0109462	0.000236635	0.00302649	0.00513435	1.73685e-06	0.000850463	0.00610892	0.00207181	0.00813034	0.000518353	0.00071286	0.00680219	0.0111472
KIN4	0.00253131	0.00288224	0.229783	0.0257766	0.00175853	0.010983	0.00471328	0.0125526	0.00107823	0.0103302	0.00984032	0.000385875	0.00122379	0.00573783	0.00243562	0.00306281	0.00101857	0.000786223	0.000948272	0.00269051
KIP1	0.00465704	0.00940002	0.0113263	0.00782147	0.000828497	0.00335651	5.93132e-05	0.00122318	0.00715163	0.0016689	0.0436137	0.00146155	0.0126651	0.0145216	0.000404147	0.000719924	0.0143699	6.07481e-07	0.00042212	0.019853
KIP2	0.00391673	0.0065326	0.0263886	0.0127562	0.00183666	0.0271014	0.00901522	0.0179281	0.0337186	0.00131161	0.127415	0.000566894	0.018284	0.000244193	3.82758e-05	0.00431932	0.0033186	0.0080125	0.00704954	0.00607391
KIP3	0.00929216	0.00557927	0.0118856	0.0118797	9.8684e-07	0.00612608	0.0118941	0.00675693	0.0645848	0.000708459	0.112023	0.00358585	0.0363037	0.00271395	0.00577023	0.0210684	0.0066953	0.00300762	0.00572292	0.00959362
KSS1	0.0262116	0.0116875	0.00471561	0.000659921	0.0194663	0.0701512	0.00908394	0.00760428	0.00190416	0.00606633	0.0117692	0.0478195	0.0136552	0.0457285	0.000473394	0.00608237	0.0151196	0.00476684	0.0079766	0.00131969
LCD1	0.0981056	0.00544023	0.00254268	0.00673709	1.21279e-05	0.00159828	0.00652263	4.11138e-05	0.00473831	0.00158307	0.00708772	1.37144e-05	0.00914411	0.0115423	0.000397979	0.00338538	0.00018666	0.000623013	0.00505391	0.00247981
LDB18	0.000396914	0.0104251	0.0815766	0.0095813	0.000894757	0.000856933	0.00148017	0.0238464	0.00571835	0.00419769	0.0304838	1.69165e-05	0.00124824	0.00097346	0.00117562	0.000464006	0.000213548	0.00121405	0.00135874	8.28224e-05
LDB19	0.141405	0.0128733	0.0132161	0.00501088	2.30072e-05	0.00292722	0.00879369	0.0163272	0.000561489	0.00148461	0.00672095	1.26576e-05	0.0469773	0.0439852	0.000919327	0.00797098	0.0037106	0.0508378	0.00224286	0.00503722
LRS4	0.00030854	0.0168729	0.00186922	0.0176377	0.00822998	0.0196989	0.00894934	0.00251432	0.027549	0.0124649	0.0209884	0.00840645	0.00378613	0.00390202	0.00128431	3.05675e-05	0.0154356	0.00267365	0.000675221	0.0376159
LTE1	0.0199499	0.000993983	0.00674289	0.000236981	9.44975e-05	0.0299171	0.000702942	0.0143856	0.0731302	0.00830982	0.000298051	0.000408114	0.00264479	0.0697304	0.00959646	0.00084879	0.0103001	0.0222566	0.00462211	1.13282e-05
MAD1	0.000693856	0.00635917	0.00674216	0.0109132	0.00125006	0.0108167	0.00367839	0.00486179	0.0138588	0.000533357	0.00240986	0.0083183	0.0103924	0.00677828	0.00146152	0.0136952	0.0222979	0.0280174	0.00478121	0.0222426
MAD2	0.000191927	0.00639799	0.0050128	0.00987333	0.0149236	0.0666755	0.0438807	0.00236366	0.0233193	0.00392991	0.0143929	0.00612028	0.00468563	0.000382523	0.000123999	0.00139507	0.0109438	0.00808181	0.000775138	0.00140557
MAD3	0.0108442	0.0129595	0.0486972	0.00407722	0.00618349	0.0356129	0.0171054	0.00231729	0.000996967	0.0071141	0.00163676	0.00014029	0.00116341	0.000163688	1.62341e-05	0.00197663	0.00287566	3.85229e-06	0.000427358	0.000934558
MAK16	0.0741559	0.000637113	0.0081194	0.00493125	0.0022143	0.00813159	0.0455352	0.00151837	0.0323819	0.000263293	0.00541479	0.00100618	0.0150499	0.00931505	0.000355731	0.00158502	0.000879199	0.0168779	0.0437767	0.0168604
MAM1	0.00743333	0.00524575	0.00875729	0.00199057	0.00677577	0.0653591	0.053033	0.00626618	0.019268	0.0111399	0.0157662	0.00366752	0.0051041	0.0077315	0.00252155	0.00532401	0.00560211	0.00290117	0.00551633	0.00201693
MBP1	0.0685845	0.00181723	0.00357449	0.0183003	0.00996315	0.00104896	0.0046349	0.0278848	0.000790327	0.00255627	7.12466e-05	0.0201327	1.22499e-05	0.0023242	0.00590169	0.00100445	0.0132502	0.000853993	0.00828271	0.0229199
MCD1	0.0642418	0.00380057	0.0484202	0.00429784	0.0111064	0.000620169	0.00321627	0.0134646	0.00128064	0.000196884	0.0436215	0.00731265	0.0244251	0.0246038	0.00935186	0.000409934	0.0118364	0.0124011	0.00225189	0.0465752
MCM1	0.00134478	0.0337179	0.0337176	0.00266166	0.172223	0.0434132	0.0278816	0.00119625	0.00945599	0.0512544	0.00628112	0.0448374	0.000268727	0.0564606	0.00323635	0.00875474	0.0183643	0.0475583	0.0178446	0.00120751
MCM10	0.0758127	0.0158962	0.0100127	0.00589852	0.00363013	0.000844694	0.00108982	0.0152665	0.00981668	0.00666644	0.00673272	0.00279669	0.00915276	0.00104325	0.017941	0.003399	1.21592e-05	0.0106892	0.0041287	0.038032
MCM16	0.0091711	1.73419e-06	0.0509826	0.00782835	0.00660162	3.17435e-05	0.0161109	0.00743148	0.00495171	0.00128175	0.0142006	0.146613	0.000208786	3.79575e-05	0.0096172	0.00741879	4.43408e-05	0.0375619	0.041599	0.00623195
MCM2	0.0451638	0.00560278	0.0192374	0.00326486	0.0138532	0.00352461	0.0092896	0.0322721	0.0101733	0.0257833	0.00119013	0.105272	0.00183837	0.00432642	0.04298	0.00429327	0.00169611	0.0750848	0.0669882	0.0110518
MCM21	0.0175333	0.015782	0.0244659	0.00318728	0.00110039	0.00152127	0.00599176	0.000566692	0.0101425	0.00690186	0.00359993	0.0166026	2.19922e-05	0.00182999	0.000696977	0.0178662	0.00399418	0.00313305	0.00189182	0.0206608
MCM22	0.139275	0.00660482	0.0388132	0.00525766	0.000970197	0.000359561	0.00150277	0.00136778	5.84403e-05	8.45174e-05	3.28656e-05	0.00333192	0.000501783	4.44527e-05	0.00164368	0.00815091	0.00939979	0.000462612	0.00720405	0.0412237
MCM3	0.0700975	0.0131139	0.0127499	0.00150105	0.00030097	0.000635622	0.00575172	0.0152548	0.0397452	0.00866376	0.00412587	0.000159481	0.00483013	0.00844342	0.00445533	0.000711734	0.00380337	0.0323145	0.0177501	0.034662
MCM4	0.0706991	0.00489331	0.0406324	0.00823513	0.0103289	0.000103277	0.000160244	0.0194258	0.00684167	2.94538e-05	0.001063	0.0140792	3.91855e-05	0.0174595	0.0080652	0.000505759	0.00301023	0.00142457	0.00782593	0.0298336
MCM5	0.0600598	0.00254687	0.091029	0.0282094	5.04142e-05	0.000683327	0.00290598	0.000662764	0.00195319	0.000534156	0.000531425	0.014793	0.00537117	0.0101331	0.0256121	0.0058875	0.00284482	8.69466e-05	0.00694378	0.0333153
MCM6	0.133068	0.0150578	0.005397	4.50649e-06	4.89845e-05	0.0037721	0.00498218	0.0254864	0.0253213	0.00736333	0.00111959	0.00334659	0.00944053	0.00110369	0.0020435	0.004936	0.000270315	0.0397246	0.0130103	0.0535201
MCM7	0.0231578	0.00712201	0.0256045	0.0199764	0.0207639	0.00185123	0.00215845	0.0259979	0.00502685	0.0220255	0.00224365	0.0948441	0.00111713	0.00273814	0.0463162	0.004685	0.00221323	0.0560475	0.0515355	0.0139965
MEC1	0.00150187	0.00364628	0.00437461	0.0129741	0.000996034	0.000784458	0.0171131	0.00689806	2.69902e-05	0.00252691	0.00136397	0.0104092	0.00273335	0.003208	0.0106935	0.00839174	0.0342333	0.047949	0.0184919	0.0010115
MEC3	0.0208755	0.013448	0.0040494	0.0430349	0.0107983	0.0395699	0.138157	0.0430634	0.0015107	0.0124787	0.0244679	0.000551256	0.00796964	0.0375828	0.0128557	0.000168516	0.0290411	0.0302874	0.00595462	0.00987374
MET18	0.062773	0.00632919	0.0365988	0.00344765	0.0113668	0.00210318	0.00296969	0.00847327	0.00147706	0.00630424	0.0057004	0.000881209	0.000501002	0.00123235	0.000784369	4.1697e-05	0.00156264	0.00694696	0.00799027	0.000133154
MET30	0.0208292	0.00307268	0.00159874	3.77747e-06	0.000353483	0.00126097	0.00112248	0.000357441	0.000953719	0.000409275	0.0109155	0.00306391	0.00305223	0.0027858	0.0019499	0.000872451	0.000501447	0.00809191	0.00676348	0.000477828
MET32	0.000588671	0.000141662	0.0588168	0.00188688	0.00295969	8.39074e-05	0.00292746	0.0409187	0.00725665	0.000849869	0.00263529	0.0431032	0.043888	0.00921353	0.0161556	4.44106e-05	0.00139829	3.1049e-05	3.54469e-05	0.00293318
MGS1	0.0971044	0.00750881	0.0826077	0.00229134	0.00450116	0.00624632	0.0110229	0.00266622	0.00676912	0.00475545	0.00418199	0.0150881	0.0125122	0.0328995	0.0022928	4.74385e-07	0.00722028	0.00561254	0.00400958	0.015885
MIF2	0.0655621	0.00231754	0.086349	0.00211404	0.00341384	0.00343019	0.00815384	0.0011095	0.000917042	1.11302e-05	0.000455388	0.00017177	0.00545517	0.000242682	4.86008e-06	0.000715075	0.0184534	0.00535182	0.00523584	0.00196379
MIH1	0.0048778	5.16548e-05	0.00604209	0.00230628	0.00542715	3.61435e-05	0.00262037	0.0093572	0.000164994	0.000964318	0.00509123	0.00355825	0.000608513	0.00158211	0.00876871	8.58118e-06	8.79978e-06	0.00228694	0.00293136	0.00135023
MIP1	0.0563127	0.00721122	0.00200665	0.00181313	0.00347903	0.00161625	3.1616e-05	0.000435346	0.0112922	0.0225711	0.0614958	0.00272599	0.0183338	0.0239539	0.00277236	0.0276917	0.00182397	0.00778712	0.0240698	0.073618
MLC1	0.122441	0.00509293	0.0149786	0.0206335	0.0304845	0.00127738	0.00447821	0.00117265	0.0563799	0.00393921	0.00116276	0.000497362	0.000163201	0.0174353	0.00010568	4.9603e-06	0.0183165	2.97605e-06	0.0277608	0.0211772
MLC2	0.0842301	0.00248844	0.139754	0.0438837	5.82514e-05	0.0117388	0.00314344	0.00148245	0.000132058	0.00987885	9.71068e-07	0.00618692	0.0102387	0.000114922	0.000941366	0.000322966	0.00158528	0.00173051	0.00179282	0.00188153
MLP1	0.000147136	0.0029973	0.0378719	0.000631644	1.85811e-05	0.00528563	0.000320927	0.000289087	0.00270549	0.000914082	0.0157038	0.00122814	0.00141342	0.000102101	0.000587771	0.000167442	0.00276122	0.000931086	0.000172035	4.37914e-07
MLP2	0.0198346	1.0524e-07	0.00180421	0.00107009	0.000132006	4.34339e-05	0.00287772	0.00265421	0.00526344	0.00117594	0.0207222	1.24183e-06	0.00634781	7.85172e-05	0.00792225	0.00779674	0.0060667	0.00296673	0.00543565	0.00697529
MMR1	0.00527275	0.0062513	0.125337	0.0172974	0.0181727	0.00786952	0.00066014	4.63443e-05	0.00546346	0.00280637	0.00106015	0.0047209	0.00242534	0.00681361	0.00457875	0.00097471	0.00871364	0.000514183	0.001252	0.00374758
MMS1	0.0501309	0.0019432	0.0152967	0.108956	0.0064422	0.000309812	4.1278e-06	0.00276337	0.0161203	0.00191765	0.010637	0.0300134	0.00440497	0.00293989	0.00326197	0.00190695	0.00315294	0.00168197	0.000917034	0.000327045
MMS21	0.00293356	0.00347312	0.0587979	0.038801	0.0231558	0.00598968	0.0715315	0.0617521	0.00149758	0.00211559	0.00596229	0.00327832	9.31829e-05	0.00472303	0.00282006	0.000876906	4.76733e-06	0.00145612	0.00177632	0.0242573
MMS22	0.143436	0.00960218	0.00312507	0.124998	0.0143572	0.00856397	0.00385031	3.1085e-05	0.00306775	0.000217912	0.000359605	0.00780722	1.02539e-05	0.000332667	0.00539072	0.00310446	0.00569157	0.00603961	0.00588372	4.48554e-05
MMS4	0.00113768	0.0181898	0.00138379	0.0159189	0.0189879	0.0285746	0.104509	0.0360899	0.000447018	0.00268178	0.00371364	0.0033474	0.0355441	0.0274966	0.00122878	0.000164075	0.00210054	0.0119277	0.00441137	0.015204
MND2	0.000656057	0.0121203	0.000566472	0.0267869	0.00362668	0.0112324	0.0365184	1.53739e-05	0.00163402	0.00189807	0.0223025	0.00208095	0.00713353	0.0118704	0.0140754	0.00492219	0.0102268	0.013651	5.66852e-05	0.0112199
MNN10	0.104569	0.00318739	3.19973e-05	0.0022554	0.0371266	0.0144062	0.000908432	0.00556377	0.00836496	0.0086955	0.00833623	0.00353612	0.0149377	0.0246675	0.00969101	0.00307143	4.09503e-06	0.0365675	0.000594098	0.00752176
MOB1	0.223776	8.05542e-05	0.0113674	0.00921712	0.00699472	0.00800796	0.00489463	0.0145266	0.0115189	0.000467966	6.20976e-05	0.00784455	0.0147943	0.00441975	0.00200284	0.00125571	0.0166088	0.000149413	0.0409501	0.0108236
MOB2	0.00269977	0.133408	0.0085097	0.00833224	0.00385223	0.000211933	0.0111878	0.00301751	0.0106414	0.129099	8.30183e-05	0.00662834	0.0425539	0.0145248	0.0291902	0.00238429	0.00179317	0.00144673	0.00451814	0.000214966
MPC54	0.0470389	0.00567911	0.14182	0.0290396	0.00202659	0.0207972	0.0275633	0.0038072	0.00159109	0.0144184	0.0492613	0.00469801	0.00511791	0.00534332	0.0112462	0.00435363	0.00329377	0.00132685	2.19719e-05	0.0111714
MPS1	0.0586623	0.00289606	0.0598058	0.00104975	0.00941612	0.00417169	0.00616235	0.00320376	1.49378e-05	0.000226246	0.0094346	0.00104577	0.0304833	0.000376151	0.0050437	0.00304497	0.0302005	0.00151855	0.0193356	0.0364313
MPS2	0.09062	0.0028857	0.041519	0.000904793	0.000211349	0.00216008	0.0103047	0.0145576	0.00852082	0.000634906	0.00627042	0.00271374	0.0252441	0.00176936	7.67217e-06	0.00194071	0.0263858	9.78862e-05	0.0142467	0.0213951
MPS3	0.0316157	0.000613799	0.0332252	0.00116417	1.74042e-06	0.000361019	0.00140115	0.00180465	0.00463382	0.000568465	0.00355569	0.000908168	0.0105848	0.00427172	0.000587798	0.0025777	1.17865e-05	0.0162541	0.00435612	0.0159796
MRC1	0.0192499	0.00884984	0.00295072	0.0111776	0.000223991	0.00802319	0.0515213	0.0362968	0.00527026	0.0195277	0.00799547	0.0104667	0.00381829	0.00256793	0.000902895	0.00611967	0.00754208	0.00635806	0.0232522	0.00999025
MRE11	0.106327	0.000863823	0.00648468	0.0388685	0.00419939	0.0810724	0.00318422	0.0145347	0.000711025	0.000526466	0.00729438	0.0122111	7.04448e-05	0.00984175	7.93992e-05	0.0193484	0.000263043	0.024298	0.00251129	0.0244511
MSA1	0.000889049	5.08346e-06	0.091784	0.00689958	0.00265217	0.00289102	0.000469624	0.0248313	0.00144348	2.76254e-05	0.00771751	0.0138413	0.0251263	0.00108007	0.0148257	0.00143781	2.32135e-05	4.90804e-05	7.5178e-05	0.00853425
MSA2	0.149036	0.00102598	0.251072	0.0750422	0.00048139	4.126e-05	0.00224246	0.00130704	5.57822e-07	0.00138993	2.98038e-06	0.00035884	0.0001167	0.0154781	0.000606246	6.98159e-05	0.014861	0.000571916	0.00318456	8.03802e-06
MSG5	0.00310657	0.0040511	0.0260613	0.0206376	0.000213199	0.00166234	0.000959332	0.00114891	0.00778945	0.0025293	0.0023651	0.0272679	0.00747195	0.0255937	0.000354195	0.00393789	0.0224724	0.000462762	0.00553153	0.000800095
MTW1	0.253901	0.00895857	0.0155875	0.000875862	0.00150916	0.00084912	0.00737994	0.00161973	0.000253063	0.000211285	0.00489665	0.000248821	0.00335743	0.00586227	0.0118831	7.18315e-05	0.02041	0.0200791	0.015042	0.00214906
MUS81	0.0205201	0.018041	0.00022537	0.0304146	0.00473095	0.0143409	0.0790017	0.0547175	0.00160279	0.017155	0.0037075	0.0492723	0.00802617	0.0320929	0.00867998	0.000237823	0.0472969	0.0353729	0.00870234	0.00922467
MYO1	0.0138196	0.0721812	0.0293574	0.00565229	0.0885037	0.00493709	3.7664e-05	0.000334771	0.000296123	0.00017558	0.00428558	0.00466857	0.00722174	0.000820393	2.62742e-05	0.00917853	0.0468798	0.0139744	0.0372836	0.0177114
MYO2	0.0506132	0.00476428	0.13276	0.00771218	0.046468	0.00462333	0.00252385	0.0299878	0.000307354	0.00539349	0.0222786	0.000600275	0.00100775	3.90907e-05	0.000108173	0.000414797	0.060425	0.0368371	0.00582307	0.00223071
NBL1	0.195877	0.000435953	0.0390552	0.00308479	5.83589e-05	0.00458181	0.00878345	0.00815949	0.00278572	3.43559e-06	0.00107059	0.00494183	0.00631212	0.0107174	0.000758205	2.04891e-06	0.00105834	0.0168334	0.0493581	0.0181973
NBP1	0.455814	0.00656131	0.0109133	0.0395072	0.00238488	0.0047131	0.00368401	0.00286042	0.0106758	0.000790462	0.00283618	0.000468583	0.00911112	4.26903e-05	0.00209568	3.60151e-05	0.00507474	4.54209e-05	7.69053e-05	0.00491242
NDC1	0.075901	0.00149739	0.024827	0.00140581	0.00346047	0.000797592	0.00208928	0.00168991	0.00204492	0.00506993	0.00685038	3.54364e-05	0.0278789	0.000544629	0.000930091	0.000943114	0.0589721	0.00170486	0.0307574	0.058722
NDC80	0.0334213	0.00659437	0.0416166	0.00602218	0.000524695	0.00253093	0.00943261	0.0022224	1.90343e-05	0.00020704	0.0315235	3.47769e-05	0.00372836	2.9174e-06	0.00497556	0.00356052	0.0686925	0.00129166	0.00166737	0.00204931
NDD1	0.0422094	0.0415528	0.0502038	0.00758929	0.00356233	0.000477333	5.3779e-05	0.0196039	0.000682325	6.10802e-05	0.00141574	0.00591397	0.00161553	1.07847e-05	0.00758541	6.46466e-05	0.000343976	0.0121916	0.0134951	0.0315693
NDL1	0.0888128	0.00412406	0.0504053	0.0282115	0.00367333	0.00809485	0.00249971	0.00254343	0.0309453	0.00413101	0.0160642	0.00133856	1.13681e-06	0.00411795	0.00251482	0.00489101	0.0016108	0.00183571	0.000347849	0.00111838
NDT80	0.00431439	0.000755466	0.0200613	0.00641655	0.00137586	0.001683	0.0546114	0.0301534	0.00200816	0.0025536	0.0459908	0.00912515	1.03482e-06	0.00109032	0.0769611	0.00104284	0.0203966	0.0199622	0.00260398	0.00349791
NET1	0.0205103	0.00181025	0.0164104	0.00362269	0.00127641	0.00189629	0.000897958	0.0160135	0.0243993	0.07171	0.00129827	0.0200547	0.00132532	0.0145897	0.0174654	0.00676041	0.000775816	0.00972302	0.00388526	0.00159895
NFI1	0.00102025	0.00260172	0.0163043	0.0157225	0.0234708	0.00347173	0.0343857	0.00663328	1.67016e-05	0.00195222	8.91986e-05	0.0187707	0.00937214	0.0180882	0.000846474	0.00256199	0.000114743	0.00838933	0.00234202	0.00457844
NIP100	0.0980474	0.022705	0.0160825	0.00933154	2.4958e-05	5.42819e-06	0.00303478	0.0440955	0.00187686	0.00432853	0.0115819	0.0030839	0.00237023	0.00613106	0.00147036	0.000816062	0.0100136	0.0104743	0.0163205	0.00283029
NIS1	0.000516176	0.00134949	0.0887578	0.0096523	0.00889013	0.00765462	0.000866479	0.0026668	0.00114071	0.00132716	0.00470052	0.00413323	2.60408e-07	0.00336143	0.00430026	0.000255377	1.6728e-07	0.000799294	0.0076241	0.0010642
NKP1	0.02116	0.00566527	0.100688	0.0221376	0.00177138	2.89625e-06	0.00977956	0.00464371	0.000335813	0.00845526	0.00187974	0.000137465	0.00141204	0.000227722	0.0036146	0.000232532	0.00747875	1.50678e-05	0.00326041	0.000624759
NKP2	0.0210836	0.0139834	0.0678346	5.20146e-07	0.00103623	0.00413076	0.00122393	0.00619128	0.0143104	0.010944	1.01809e-08	4.16037e-05	0.00521576	0.000606101	0.00190175	0.000340753	0.000968617	0.000850764	0.00470691	0.0293312
NNF1	0.360308	0.00815021	0.00128977	0.0387321	0.000136606	0.00430381	0.0144492	0.00248487	0.0146184	1.23763e-07	0.00704081	0.00218247	0.00348959	0.0124126	0.00117237	0.000117192	0.000315572	0.00435001	0.00692395	0.000203827
NOC3	0.0520871	0.00538063	0.0169565	0.0039858	3.05113e-05	1.58181e-05	0.0283946	3.18223e-05	0.00593659	0.00279435	0.00264148	0.00265191	0.00435833	0.00405693	0.00723393	1.52124e-05	0.00603461	0.035111	0.000184209	0.0314731
NPA3	0.0762498	0.000615416	0.00406444	0.000304972	6.54316e-05	0.0143352	0.0152225	0.00150341	0.0280404	0.0116402	0.00432033	0.00101623	0.0111087	0.00697731	0.00487047	0.000904797	0.000785727	0.0128309	0.00111303	0.00474045
NPL4	8.19281e-05	0.00161215	0.00502472	0.00166331	0.000590376	0.000718785	0.00437696	0.0240183	0.00565446	0.00482463	0.00568536	1.24875e-05	0.000348795	0.0030047	0.000225294	0.000111954	0.0060777	0.00230388	0.000105522	0.0117044
NRM1	0.0190538	0.00120684	0.0686897	0.0190343	0.00570075	0.0021442	0.00353363	0.0103573	0.0013317	0.000479891	0.0260895	0.123947	0.00262249	0.0013305	0.00370441	0.0123211	0.0144986	0.0264275	0.0417788	0.0443466
NSL1	0.180772	0.0217202	0.0222242	0.00298787	0.00290515	0.000818235	0.0212203	0.000848451	0.00109914	0.000108037	0.00875316	0.00305832	0.00134142	0.0144891	0.0225986	2.25111e-05	0.0162489	0.00668295	0.000330668	0.0146813
NSP1	0.0447681	4.16688e-07	2.12609e-05	0.00707345	0.00196951	0.00716948	0.00131233	0.00206264	0.0154327	0.000103014	0.0188638	0.00278401	0.0162038	0.0054534	0.00168233	0.00219131	3.43649e-05	9.76125e-06	2.15782e-05	5.96728e-06
NUD1	0.1851	0.000892898	0.000771092	0.0323394	3.2097e-05	1.13051e-05	0.000187839	0.000922993	4.21135e-06	0.00157585	7.37098e-05	0.00402585	0.00617979	0.00166493	0.0013053	0.000103993	0.016517	0.00476989	0.0145961	0.0507079
NUF2	0.183897	0.00578357	0.0119937	0.000710223	1.88289e-05	0.0114618	0.03127	0.00055632	0.0122242	0.00793437	0.00107934	0.000267086	0.0250256	0.000435207	0.00155018	0.00145561	0.00101013	0.0192963	7.37973e-06	0.00528532
NUM1	0.00703941	0.000555826	0.00306546	0.000292231	0.0126237	0.00017306	0.00338912	0.00215009	0.000161379	0.00168307	0.0122233	0.000162457	0.00687584	0.0057657	0.000536071	8.08307e-05	0.000119338	0.0120849	0.0202051	0.000287988
NUP170	0.0848283	0.0054226	2.68325e-06	0.000734568	0.000411015	0.00712709	0.000777335	0.0252916	0.00296142	0.0112282	0.0143602	0.00726429	0.000760049	0.00881629	0.00375118	0.00698045	1.58774e-05	0.00739969	0.0267346	0.0070896
NUP53	0.0502925	0.00236502	0.21973	0.0282895	0.00649276	0.00309605	0.00283236	0.00010442	0.00216546	0.00663339	3.9665e-05	0.00294058	0.000653342	0.000276765	0.00822827	6.6693e-05	0.0287863	0.000839932	0.00444722	0.00592016
NUR1	0.109419	0.00849411	0.0616817	0.0269407	0.000376413	6.15603e-06	3.36284e-06	0.00177151	0.000312846	0.00545075	0.0127363	0.00230714	5.69322e-06	0.000245101	1.10177e-05	0.000132051	0.000202321	0.00792527	0.0012004	0.000549478
OKP1	0.074627	1.64823e-07	0.000690348	0.00224947	0.00422093	0.00708321	0.0137513	9.0065e-05	0.00269816	8.4633e-10	0.00456848	0.00625676	0.00557139	0.000750541	0.00783777	0.00310565	0.00176743	0.00672656	0.0117031	0.000444919
ORC1	0.0269438	0.00211721	0.102061	0.0163014	0.00904338	0.00257452	0.00877103	0.00232934	0.0171659	0.00144529	2.69395e-06	0.00989827	0.00127049	0.00187616	0.0141584	0.00595083	0.0307756	0.00925309	0.00908574	0.000386757
ORC2	0.0568129	0.0161615	0.10544	0.024965	0.0124291	0.000716285	0.000279431	0.0376398	0.0185675	0.0038505	0.00056189	0.00073087	0.00168768	2.41775e-05	0.00393733	0.00450519	0.009608	0.0319862	0.0285723	0.0364227
ORC3	0.299054	0.00467754	0.0286952	0.00278877	0.00332782	0.00887371	0.00795298	0.00154326	0.00026036	0.00655233	0.000668946	0.00440267	0.00325151	0.00232742	2.76572e-05	0.000478973	0.00694669	1.49164e-05	0.000530473	0.0104233
ORC4	0.116555	0.00355599	0.0244359	1.8718e-05	0.000103077	0.0129823	0.0226255	0.00987582	0.0289214	0.0121998	0.00280236	0.000419603	0.0311216	0.000346757	0.00225949	2.09783e-05	0.00639423	0.0227285	0.00283146	0.00815087
ORC5	0.0599265	0.00596457	0.105129	0.0119372	0.00424418	0.000875612	0.00636836	0.0115707	0.0129733	0.000342967	0.00220808	1.52958e-05	0.000252087	0.00105858	0.00016974	0.00612083	0.0344222	0.0170717	0.00925244	0.00297043
ORC6	0.0952009	0.00987241	0.0259469	0.00480642	0.000894548	0.00741833	0.0019911	0.00753122	0.0120846	0.013808	9.34998e-05	0.0214995	0.0108862	6.07291e-05	0.0122662	0.00131058	0.0196207	0.00883932	0.000902391	0.0534832
PAC1	0.00330624	0.000186583	0.0604342	0.0142852	0.00354558	0.00887743	0.00439885	0.0116174	0.0177417	0.00106711	0.0981956	0.000303498	0.0112174	0.000486535	0.000128621	0.00563022	0.000648582	0.00438966	0.0024235	0.00435569
PAC11	0.0120677	0.000952059	0.141083	0.0305786	0.00416449	0.00803144	0.00196559	0.016534	0.0335764	0.00650613	0.0267737	0.00300978	0.00624143	0.00522546	0.00134442	0.00431905	0.000431203	0.00229531	5.65863e-05	0.000136686
PAF1	0.236224	0.00772345	0.00182276	0.0171986	0.00100607	0.00213137	0.00459077	0.0375847	0.0347318	0.0165702	0.0166989	1.2769e-05	0.0351975	0.00345555	0.000458901	0.00338179	0.000538077	0.00646057	0.000749811	0.0102464
PAP2	0.0321711	0.000394262	0.0011572	0.0619491	0.033239	0.00455129	0.0755002	0.00771523	0.000101553	0.00845845	0.00080821	0.00776354	0.0155636	0.000347779	0.0041998	6.27837e-05	0.0267855	0.000932851	0.00012193	0.0186719
PAT1	0.101044	0.00195291	0.00150329	0.0354586	0.000149609	0.0135996	0.00290166	0.000624514	0.00181001	0.0157984	0.00100169	0.019918	0.000363388	0.0469334	0.000514406	8.04878e-05	0.00285378	0.00134953	0.0359944	0.00289949
PCL1	0.00721792	2.52617e-05	0.230819	0.0330598	0.000674555	0.00314086	0.000255705	0.00666189	0.00249641	0.000193569	5.89826e-05	0.00905538	0.0020419	0.00500248	9.62566e-05	0.00199107	0.012674	0.000173228	0.000600766	0.00316035
PCL2	0.0941759	0.000863334	0.313984	0.0639715	0.000208842	0.000362739	0.00195354	0.00206597	0.00244068	0.00528963	0.00103809	0.000297607	0.000661422	0.0284589	0.00203896	2.21019e-06	0.0153874	0.00165744	0.00389995	0.000287379
PCL5	0.0715419	0.00157857	0.0427422	0.0333041	0.00335357	0.0100554	0.000261561	0.00810391	0.0088756	0.00195594	3.03096e-05	0.00126665	0.0101134	0.00156736	0.0144139	0.00274429	0.00241056	1.01772e-06	0.0379579	0.00995997
PCL7	0.0100784	0.00390499	0.106787	0.0327802	0.00502412	0.00873099	0.000507743	9.20506e-06	0.000970596	2.06066e-05	0.0165735	0.000957717	0.00452456	0.000187758	0.0414818	1.08422e-05	0.00311925	0.000366409	0.000873477	0.00191651
PCL9	0.0012526	0.00142834	0.0573169	0.0169517	0.0180467	0.00872631	0.000351933	0.0064497	0.000110749	0.006125	0.000406349	0.00177054	2.63679e-06	0.000680594	0.011435	0.0011211	0.00284785	0.00292686	0.000316759	0.000654268
PDS1	0.0712142	0.00888818	0.0164455	0.00675892	0.0120591	0.0214975	0.00812895	0.00360268	0.0109358	0.0111141	0.00163306	0.0009377	9.4529e-05	5.99891e-08	5.96753e-06	0.0102682	0.000629061	0.0118378	0.0224284	0.00160854
PDS5	0.0821508	0.0138758	0.0266025	0.00303348	0.0100597	0.0225988	0.0230785	0.0179416	0.000108903	2.79419e-07	0.0112789	0.00662749	0.0026023	0.0256737	6.16431e-05	0.000765859	0.0045118	0.0142158	0.00517616	0.000852168
PFY1	5.76372e-07	0.0810733	0.0506547	0.011266	0.0103351	0.000483385	3.76806e-05	1.93536e-05	0.00697456	0.004536	0.00835584	0.00110935	0.00552494	0.0091718	0.000704699	0.000232404	0.042232	0.0143296	0.00723724	0.00286278
PHO85	0.230813	0.00370017	0.0328479	0.011878	0.0402415	0.0102584	0.00175195	0.0178907	0.00441866	0.000804594	0.00121265	0.0413265	0.00258371	0.00537027	0.0363179	0.012481	0.00228632	0.00775309	0.0103832	0.00891572
PIF1	0.0871773	0.00594908	0.00370803	0.0155317	0.0474545	0.0128173	0.000154091	0.0195192	0.000260518	0.000291818	0.0248268	0.0026906	0.047524	0.000135572	0.0177372	0.00101639	2.63745e-05	0.0222303	0.00404682	0.0252734
PIN4	0.0384984	0.000189693	0.00688857	0.000851824	0.00736649	0.0004704	0.000828553	0.00274528	0.00914115	0.000208966	0.00516216	0.000214817	0.000460473	0.00125859	0.0215003	8.12493e-08	0.0120182	0.00112716	0.0139743	0.0083563
PKC1	0.00508257	0.00182766	0.0101451	7.39384e-05	0.0227559	0.0293176	0.00159061	0.00437827	0.0102765	0.00316207	0.00180796	0.0159115	0.00429298	0.000839605	0.00156998	0.0014652	0.000215938	0.00135144	0.00639329	0.0030333
POB3	0.138193	0.00894335	0.0330707	0.000168915	0.00139577	0.00551966	0.0108419	0.00391448	0.0142221	0.00772754	2.66027e-05	0.00071161	0.00733315	0.00561829	0.0125429	0.00271892	0.00852708	0.0369158	0.0129628	0.0161248
POG1	0.0162151	0.00308687	0.00413807	0.0340766	0.000321365	0.0191038	0.000220337	0.00180707	8.52349e-05	9.08024e-05	0.000582195	0.0458243	0.00498001	0.00112754	0.00210202	0.00226934	0.000134846	0.0325046	0.0491433	0.0125237
POL1	0.0391425	0.0208966	0.101917	0.0381417	0.0152533	0.0105838	0.0185755	0.00642526	0.000271316	0.000115676	0.0234762	0.000108023	0.000587424	0.000445817	0.00093793	0.00315715	0.0072533	0.000176711	9.35781e-05	0.0457022
POL12	0.157085	0.0105568	0.0350691	0.000270797	0.00843891	0.000432423	0.00105744	0.0382348	0.0368238	0.00619001	0.0134131	4.22595e-05	0.00497516	0.00588616	0.0129752	0.000880271	0.00291229	0.0181878	0.0148323	0.0109228
POL2	0.0727565	0.0107563	0.0351073	0.00639619	0.000298454	0.000351181	0.000337146	0.0158514	0.0354095	0.00460149	0.00989355	0.00126193	0.00689623	0.00607758	0.0187833	0.000794259	0.00614891	0.00125699	2.78638e-08	0.0155409
POL3	0.0480771	0.0151949	0.145534	0.0466059	0.0124949	0.00174195	0.0174097	0.0261845	0.000148667	0.00146983	0.0236523	2.38667e-07	0.00259648	0.00341645	0.000525448	0.00183055	0.00188263	0.00250885	0.00535776	0.0240952
POL30	0.0423733	0.0177939	0.0333521	0.0339873	0.0160701	0.00143249	0.0137897	0.0238747	0.0218695	0.00222833	0.00263581	0.00132858	0.0130296	0.00228164	0.0299781	0.000430583	0.00548332	0.000282038	0.00345604	0.0191927
POL31	0.0538409	0.0131066	0.0958724	0.0591928	0.0138425	0.00170644	0.010537	0.0044856	0.00677889	0.00562589	0.000390859	0.0026745	0.000716459	0.002745	0.0223303	0.000712055	0.000501053	0.00300765	0.000848733	0.0163361
POL32	0.0319686	0.00490849	0.000141566	0.0381716	0.0398013	0.000749541	0.00150688	0.00861868	0.000571067	0.00790698	0.00323339	0.000467464	0.00157632	0.0116683	0.00259642	0.00100934	0.00437806	0.000831463	3.51349e-05	0.0106126
POM152	0.0240863	0.00155051	0.0842866	0.00336111	0.00198011	0.0182515	0.0014577	0.000970358	0.0126459	0.015833	1.92565e-05	0.00105078	0.00900585	0.00738809	0.000242533	0.000760293	0.0023016	0.0053375	0.00315624	0.00395484
POM34	0.000850649	0.00113487	0.103121	0.0113014	0.00234379	0.000454826	2.51697e-05	0.00394221	0.0112851	0.00214377	0.037814	0.027376	9.96382e-05	0.000235064	0.00328954	0.00234664	0.00953387	0.00655376	0.0233705	0.00400331
PPH21	0.00806388	0.00174384	0.0296761	0.00521342	0.0040617	0.00472029	3.87953e-05	0.000271844	0.0016658	0.000626861	0.0111962	0.000756671	0.00493209	0.00786304	0.000515111	0.00504654	0.00688544	0.00179907	0.00398171	0.00026737
PPH22	0.000826824	0.000144926	0.0144688	6.95596e-06	0.000668792	0.00299227	1.69952e-06	0.036173	0.000547772	0.000197093	0.000641399	0.0174387	0.00938142	0.00534304	0.020498	0.00394928	8.13222e-05	0.0028818	0.00698844	7.33002e-05
PPS1	0.00197653	9.20874e-05	0.0207798	0.0150087	0.00261182	0.00208221	0.00657951	0.00105936	0.00743704	0.00118825	0.00103793	0.0116745	0.00888821	0.00550274	0.00743523	0.00358821	0.0281421	0.000144011	5.20657e-07	0.00845789
PRI1	0.122474	0.00914865	0.000713693	0.000901686	0.00148778	0.000120557	0.00813231	0.00460862	0.0251658	0.00134615	0.00986225	0.00771104	0.000692573	0.0143084	2.49091e-05	4.93976e-05	0.000135357	0.00151022	0.00206332	0.000964463
PRI2	0.225789	0.00859465	0.00266611	0.00655773	0.000153737	0.00336991	0.00371417	0.0198367	0.0251897	0.00204806	0.00147796	0.000108108	0.00716711	0.00419062	0.00399145	0.00117622	0.0034247	0.0181334	0.000817339	0.0123705
PSA1	0.108663	0.00394447	0.0275781	0.0244982	0.0173577	0.0295285	0.00321015	0.00250567	9.45507e-06	0.00431749	0.000516252	0.00108295	0.0210979	0.000594621	0.000656129	0.00178981	0.00297891	1.14612e-05	0.00471879	0.00205858
PSE1	0.0654807	0.000282864	0.011736	2.08223e-05	0.00198386	0.000939294	0.00034624	0.00162554	0.00604997	0.000476025	0.00865161	2.01051e-05	0.00440345	3.30039e-06	0.00734437	0.000806719	0.000377182	0.000192687	8.20155e-05	0.00803823
PSF1	0.162547	0.00310799	0.0718402	0.00339517	0.000301731	0.0127261	0.0111013	2.24931e-05	0.00865968	0.016096	2.19657e-05	0.00132374	0.0155926	0.00185088	0.00446475	1.89254e-05	0.00290124	0.0258284	0.00139966	0.026776
PSF2	0.0871533	0.00342213	0.0864991	0.00805274	0.000160543	0.0113024	0.015757	0.00489151	0.0169038	0.00128741	7.0715e-05	0.000970409	0.00161574	0.000383329	0.00494578	0.000503544	0.000485637	0.00663516	2.99486e-05	0.00745267
PSF3	0.210143	0.0179395	0.0188536	0.000200206	6.11394e-06	0.0019813	0.0187937	0.00297567	0.015551	0.00180223	0.0160074	0.000553183	0.000741619	0.0112441	0.00604959	9.47145e-05	0.00766595	0.00196198	6.15186e-05	0.0117504
PTC2	0.00101427	0.00873173	0.0175005	0.00642337	0.0251337	0.00644439	0.000651328	0.0108028	0.00375584	0.0146147	8.93385e-05	1.2486e-06	0.000227106	0.0062904	0.0143444	0.00330155	0.00147759	9.50297e-05	0.00302415	0.00342637
PTK2	0.117662	0.000496247	0.0325769	0.00173252	0.00245845	0.000599325	0.00031553	0.00534237	0.000610485	0.00120832	0.009381	0.00303011	0.000166621	0.00165782	0.0142353	0.00015811	0.00230376	3.97959e-06	0.00184015	0.0111247
RAD17	0.00229497	0.00524258	0.00570167	0.0184555	0.0452195	0.0466574	0.197328	0.094847	2.06613e-05	0.0119684	0.0468489	0.000217461	0.0027591	0.0610563	0.0048471	2.91202e-05	0.0391781	0.0271209	0.00676562	0.00874903
RAD24	0.00264234	0.0222478	0.00338567	0.0242036	0.0229742	0.0503663	0.105646	0.043679	1.13077e-05	0.00057805	0.0199614	0.000862086	0.000168864	0.00716286	0.00965747	0.00309243	0.0140374	0.00507359	0.00212869	0.00441558
RAD27	0.10008	0.00138666	0.0259391	0.123037	0.0357203	0.000716277	0.000720334	0.00293984	0.00397118	0.00295319	0.00207969	0.089946	0.0140345	0.00463748	0.0301544	0.00780734	0.00937831	4.29534e-06	1.87685e-07	0.00452947
RAD30	0.0365254	0.00879911	0.0390179	0.000131701	0.00881376	0.0193725	0.0737766	0.0334503	0.000620557	0.0031817	0.0325375	0.00544107	0.00271322	0.0428721	0.00606525	0.00220291	0.0267637	0.0186977	0.000521145	0.0122716
RAD51	0.0699222	0.016218	0.0134977	0.0984421	0.0428865	0.0745874	0.0494589	1.88476e-05	0.00546402	0.000216589	0.00774968	6.86345e-05	0.00071253	0.0152048	0.0073065	0.01091	0.0253316	0.00595541	0.000915809	0.00207786
RAD53	0.0016228	0.0108499	0.000466764	0.00962788	3.29651e-06	0.00285449	0.0144886	0.0149413	0.00254435	0.0142488	0.00472719	0.0285226	0.0317478	0.00735852	0.00652753	0.00010956	0.0329627	0.0605992	0.0677268	0.00160506
RAD6	0.155739	0.00399692	0.00734139	0.0806872	0.017783	0.0389918	0.0631383	0.0837339	0.000831003	0.000898827	0.00353065	0.0339586	0.00250865	0.0146524	0.00594244	0.00192905	0.000231838	0.00191821	0.00192638	0.00348054
RAD61	0.0057254	0.000542098	0.00109426	0.019038	0.00271878	0.0122399	0.0516505	0.0370622	0.00430773	0.0195397	0.00876723	0.00937184	0.00107673	0.0153632	0.00203146	3.04278e-05	0.0039724	0.0045775	0.0361324	0.00326921
RAD9	0.025419	0.0199875	0.00207195	4.34705e-05	0.0206067	0.0079744	0.124943	0.0473523	0.0209061	0.0337705	0.0858242	1.03418e-06	0.000646295	0.0831486	0.000188306	0.00286615	0.0446703	0.00100369	0.00443234	1.14112e-05
RAX1	0.000238225	0.0367233	0.0331591	0.0214925	0.0373655	0.00757119	6.93617e-05	0.000446642	0.000829817	0.00477396	0.0088503	0.00587687	0.00442379	0.000445075	0.000401205	9.99178e-05	0.00500851	0.0153691	0.000287371	0.000407993
RAX2	0.0658738	0.0201577	0.0990496	0.0380176	0.00204797	4.99e-07	0.0141792	0.00223215	0.00726817	0.00988194	0.000243415	0.000583678	0.0195509	0.00131797	0.00345611	2.93088e-05	0.00423024	0.00692864	0.00127982	0.00180468
RCK1	0.0624727	0.000359676	0.142953	0.0218313	0.00293184	0.012563	0.0189685	0.0020166	0.00555463	0.00659185	0.0200564	0.000367805	1.99288e-05	0.0195029	0.00384043	0.000378059	0.00287831	0.000331249	0.00552359	0.00409601
REC8	0.000534559	0.000246876	0.0333052	0.000764423	0.00343288	0.0586068	0.0381957	0.00145977	0.00835615	0.0127322	0.0732119	0.00227355	0.000814404	0.00013061	0.00211669	0.000252086	0.000129193	0.00890185	7.35199e-05	0.00212876
REF2	0.30008	0.0156408	8.07544e-05	0.030588	0.0152384	0.0211129	0.000602068	0.00466768	0.00295441	0.0032504	0.00569553	0.000990047	0.00593903	3.69168e-05	0.00336256	0.000758853	0.000215729	0.000170257	4.35856e-05	0.000126351
REI1	0.0628371	0.00434441	0.00082984	0.0377654	0.00482114	0.00168726	0.0051883	0.0318435	0.00102521	0.00106061	0.015058	0.00101109	0.0143456	0.0140487	0.00984574	0.00058139	0.0105174	5.90679e-05	0.000170017	0.00286307
REV3	0.00347017	0.0114429	0.0805138	0.00046819	0.000105078	0.000252247	0.0578772	0.0160847	0.000683715	0.000253827	0.0182973	0.000341434	0.000240457	0.0345226	7.8004e-05	1.15084e-07	0.011491	0.0256342	0.000801787	0.000501769
RFA1	0.0587226	0.00096796	0.0240362	7.33475e-06	0.00014809	0.00201	1.51405e-05	0.00189594	0.000818532	0.0121442	0.000169118	0.00248658	0.00357449	0.00367802	0.000273953	7.54939e-05	0.0152139	0.019352	0.00067529	0.000187621
RFA2	0.0506296	0.0172808	0.0597692	0.0142449	0.000156546	0.000923871	0.00359707	0.011673	0.0197358	0.00974253	0.0109328	0.00249008	0.0013461	0.000299687	0.00137717	0.000184303	0.00117385	0.00251778	0.000498332	0.00481128
RFA3	0.198542	0.00224011	0.00698967	0.00662137	0.000303577	0.000801391	2.71839e-05	0.0161183	0.0105019	0.00036895	0.00288353	0.00555527	5.38908e-05	0.0003184	0.00139307	0.00430329	0.0370842	4.71895e-05	0.0236904	0.000278974
RFC1	0.136805	0.00262139	0.0412926	1.55719e-05	0.00403499	0.0165801	7.06369e-05	0.000839449	0.00755468	0.00781038	0.0106822	0.00945895	1.79117e-06	0.00319292	0.00184125	0.000341431	8.69294e-05	0.000209619	0.0118809	0.00577366
RFC2	0.084715	0.0192968	0.0650655	0.0124066	0.00352294	0.000265819	0.000127158	0.0002872	0.000544581	0.00728544	0.0367802	0.0011521	0.00175593	0.0269623	0.0146063	0.00127696	0.0042323	1.94621e-05	0.00228016	0.0161584
RFC3	0.340572	0.00202152	0.018893	0.0559658	0.00426877	0.00793866	0.0105368	0.00775212	0.0126121	0.000704971	0.00271816	0.0011225	0.00336942	0.00376994	0.00105599	0.000125696	0.0195433	0.00116759	0.0143678	0.00077196
RFC4	0.104183	0.0138662	0.0197401	0.00484274	0.00146498	1.6414e-05	0.00484288	0.000915808	0.00984961	0.000826562	0.0114835	0.00172176	0.000251476	0.0076529	0.00837623	0.000826514	0.013497	2.11879e-06	0.000279039	0.00977451
RFC5	0.150795	0.0198345	0.0586732	0.0103408	0.00225533	0.000586291	0.000341808	0.00365875	0.00112331	0.00432283	0.0105901	0.000843813	0.00103832	0.0070582	0.0148374	0.000213492	0.00158766	0.00783433	0.00163927	0.0710306
RGC1	0.0476489	0.00286474	0.0596214	0.00909184	6.5089e-05	3.37892e-05	0.00105936	0.0108407	0.00354418	0.00202358	8.72009e-06	0.0124377	0.0118502	0.000813101	0.00190461	0.00244388	0.0296978	0.0053369	6.21059e-05	0.00240893
RGP1	0.0586299	8.59906e-06	0.00513374	0.00217037	0.0101941	9.05829e-07	0.000481194	0.00219631	0.000499461	0.00433723	0.00376853	0.0167014	0.0301498	3.32906e-06	0.00244951	0.00281499	2.65308e-06	6.64166e-05	0.0293619	0.0121089
RHO1	0.00758724	0.0163495	0.0356698	0.00489466	0.0476862	0.0123984	0.00091858	0.0132789	0.00532974	0.00836728	0.00179786	0.000889029	0.00103663	0.000362972	0.000108765	0.000992368	0.00937325	0.0089234	0.0186282	0.000331543
RIF1	0.0192028	0.0114249	0.0166117	0.00311946	0.000325187	0.0102012	0.00149326	0.0210589	0.00123009	0.00335347	5.8734e-05	5.31316e-05	0.000266119	0.00102907	0.0163949	0.00547651	0.00994255	5.40105e-05	0.00105865	0.00264252
RIM1	0.0526874	0.000900095	0.00161932	1.36178e-05	0.00111461	0.0287185	0.0126316	7.00302e-05	0.00369106	9.67313e-06	0.0274843	0.0511025	0.00188543	0.0103032	0.000195221	7.80029e-05	0.00870479	4.5647e-07	0.037165	0.0731585
RIO1	0.0327217	0.000428339	0.0280747	0.000162805	0.00705113	0.0112589	0.000692378	0.00620695	0.00843053	0.00151548	0.00122911	0.000116856	0.0104035	0.0176574	0.000385275	0.00360738	0.0185909	0.016953	0.0180828	3.40693e-05
RME1	0.00265649	0.000825529	0.13969	0.0244774	7.2443e-06	0.000349706	0.00186349	3.55524e-06	0.00163833	1.35118e-05	0.0488307	0.0245069	0.00580407	3.3446e-05	4.48396e-05	0.00597972	0.00454865	0.00854312	0.00760974	0.018062
RMI1	0.00204085	0.00229369	0.0257077	0.0470744	0.0159743	3.22497e-05	1.67499e-05	0.00256509	0.0106108	0.0044533	0.0307435	0.0680188	0.000287488	0.000460363	0.0160882	0.0129865	0.00251803	0.0152173	0.0375177	0.00185293
RNR1	0.115742	0.00810763	4.08813e-05	0.0054936	0.0228546	0.0153048	0.00655552	2.32512e-05	0.0186965	0.0166497	0.0278221	0.000352718	0.000951079	1.75974e-05	0.0216918	0.00044417	0.00039383	0.00239083	0.000106383	0.008967
RNR2	0.230661	0.00348015	0.0305707	0.0249564	0.00276291	0.00854385	0.0126198	0.000477319	0.00579452	0.0019811	0.00168407	0.00268063	0.00272114	0.0075358	5.59156e-05	0.000708217	0.0216382	0.00194156	6.13999e-05	0.000750787
RNR3	0.0551466	0.00305973	0.254134	0.0599263	0.00702932	0.00047409	0.00160752	0.000355654	4.45588e-05	0.00340292	0.00174408	0.00150142	0.000792502	0.00529146	0.000887999	0.000114202	0.0149023	0.00244384	1.11883e-06	0.000307971
RNR4	0.124784	0.00355568	0.000782276	0.0262139	0.0123665	0.0141973	0.0112681	0.0094937	0.00860963	0.0101253	0.00107227	0.0101677	0.00198763	0.000868835	0.00122701	0.0144971	0.00358811	0.00375928	0.0266583	0.0248544
RPD3	0.0353937	0.00177288	0.0060076	0.00985181	0.0198514	0.0010437	0.00180084	0.0302361	0.00202577	0.084278	0.00128995	0.0307164	0.00927545	0.0161042	0.0184951	0.00720042	0.00991394	0.00608957	0.00686175	0.00361757
RRD1	0.0609446	0.00287231	0.0298641	0.00117397	0.025066	0.0199347	0.000179676	0.00330606	0.0075488	0.00424033	0.0020137	0.00731454	0.000843094	0.000112722	0.0110517	0.00430338	0.00618759	0.00411928	0.00105326	0.00171159
RRD2	0.000516318	0.00582081	0.134926	0.0137451	0.00100481	0.0076984	0.00521672	0.0129239	0.0105944	0.00548679	0.000716387	0.000276506	0.0015806	9.96841e-05	9.40937e-06	0.000619232	0.000170433	0.0050492	0.0041088	0.0107565
RRM3	0.0396728	0.00177783	0.000636773	0.0123402	0.00417447	0.00543883	0.00147998	0.000452214	0.00199439	0.00441851	0.00300724	0.00387622	0.0088031	0.000465444	0.00120706	0.000155591	0.0136183	0.0037726	1.90412e-05	0.00159475
RSC2	0.18564	0.000181858	5.75233e-05	0.0410279	0.013766	0.0031672	0.000220565	0.00441237	0.00698925	0.00345076	0.00830776	0.0033035	0.0465278	0.0141397	0.000763286	0.000554921	0.00572285	0.000516483	0.0106218	0.00314411
RSR1	0.000677423	0.201424	0.00502539	0.00850478	0.000252531	0.00134762	0.0174222	0.00240083	0.0271309	0.171326	0.00234315	0.00796025	0.0380985	0.0125848	0.00908229	0.0191582	6.32986e-05	0.0198114	0.00606275	0.0215097
RTS1	0.112576	0.00989802	0.00766679	0.00174412	0.018468	0.00679448	0.00401057	0.00358076	0.000600316	0.000546668	0.00361634	0.00412043	0.000250197	0.00210323	0.00532946	0.0002376	0.00104401	0.00252561	0.00271736	0.0105338
RTS2	0.257411	0.000857239	0.00188336	0.0370766	0.0190895	0.0163897	0.00742903	0.0069607	0.0186946	0.00258404	0.000377911	0.00934816	0.0100588	0.00849628	3.44441e-06	0.00092949	0.0240114	0.00126693	0.014742	0.0120348
RTT101	0.0285202	0.00517022	0.00153687	0.033716	0.000813649	4.49876e-07	0.0007776	0.015305	0.0130225	0.00170272	0.000551637	0.0263113	0.00632438	0.000867998	0.00423855	0.00032632	0.00108798	0.0335464	0.00914232	0.000826149
RTT102	0.0637009	0.00685784	0.195264	0.0246406	0.004696	0.0039967	5.58149e-05	1.58092e-06	0.0143566	0.00159972	4.53777e-05	0.000197087	0.0143588	0.023041	0.000967497	0.00525313	0.00831887	0.000379831	0.0148761	0.0318915
RTT107	0.0290797	0.00149058	0.000884076	0.0386821	0.0105926	0.00661549	0.0103913	0.0473848	0.0175052	0.0187282	0.00881813	0.0169975	0.0182816	0.00341269	0.000726483	0.00602902	0.000171079	0.00771231	0.0016108	0.0030102
RVS167	0.0809587	0.0313574	0.000174108	0.000549647	0.0629263	0.00943684	0.0205897	0.0110738	2.12056e-05	0.028327	0.000137411	0.0131051	0.00945253	0.0273063	0.0318534	0.00884547	0.0999655	0.0195948	0.136247	0.000833365
SAC3	0.0736004	6.47196e-05	0.000123734	0.0190669	0.00403926	0.0192455	0.00894555	0.000584525	0.0187529	2.11936e-05	0.000928245	0.00150671	0.037284	0.00715891	0.0118652	8.02603e-05	0.0244773	0.0419976	1.08735e-05	0.000957747
SAP155	0.100525	0.0131219	0.0446337	2.92834e-06	0.00093423	0.00129687	0.00749165	0.0145905	0.00315299	0.0159023	0.00731107	0.00449884	0.00320112	0.00339295	0.00243755	0.000505606	0.0241033	3.50898e-05	0.000598099	0.0101047
SAP185	0.00210255	0.0131597	0.0753179	0.0189707	2.46687e-05	0.0158467	0.00316175	0.0143073	0.000813481	1.18262e-05	0.000684401	0.0134187	1.29029e-05	0.00104242	0.00127031	0.00144758	0.0040204	2.90899e-05	0.000700652	0.000520571
SAP190	0.016872	0.0100692	0.0281189	0.00664972	0.00129696	0.00365788	1.052e-07	0.00271311	0.00241237	0.00209506	0.00129642	0.0187369	0.00652847	0.00132979	0.0211608	0.0010364	0.00882348	0.00153361	0.00782703	0.000325232
SAP4	0.00926867	0.0113985	0.108084	0.00070334	0.00618748	0.000722501	0.00673495	1.36051e-05	0.000346799	0.000280911	0.0127796	0.00339298	0.00192927	0.00836436	4.01687e-05	5.04382e-07	0.00868108	0.02188	0.0011817	4.96554e-05
SAS10	0.117209	0.000203428	0.00428906	0.0128758	0.00208534	0.0127204	1.38165e-05	3.72927e-06	0.00333158	0.00312137	0.000357955	0.0110419	0.00193256	0.01042	0.00682875	0.00132321	0.00598718	0.0136992	0.00184367	0.00125321
SAT4	8.47597e-05	0.000281846	0.12543	0.0131796	0.000366191	0.0010547	0.00022343	0.00430757	0.0045263	0.00219343	5.66161e-05	0.000875703	0.00331152	0.00836252	0.000852997	0.00046369	0.000603102	3.23272e-05	0.000390007	0.0314453
SCC2	0.191276	0.00516408	0.00220939	0.00178246	2.23502e-06	0.0037866	0.0142321	0.000318284	0.00476349	0.000328914	0.0110141	0.0025575	0.00223279	0.0122989	0.00942109	0.00380547	0.00806552	0.00336678	0.00108892	0.00561662
SCC4	0.342672	0.00723304	4.75116e-06	0.0147413	0.000210941	0.00508192	0.0112147	0.00670215	0.00918203	0.000406263	0.00296381	1.25849e-05	0.00270084	0.0018391	0.00338081	0.00276548	0.00504779	0.00662382	0.0042556	0.00852902
SCM3	0.079629	0.00336621	0.0166142	0.00162568	0.00118824	0.000803645	0.00620658	0.000705554	0.000911496	4.4469e-05	0.00287855	0.00175245	0.00410942	0.000448762	0.00016909	2.87452e-06	0.0302792	0.00946911	0.00704344	0.00609406
SCP160	0.160584	9.64977e-06	0.00135725	0.0271822	0.00493486	0.0160887	0.0232355	0.00440772	4.91651e-05	0.0160241	8.57412e-05	0.00307091	0.0123183	0.00325519	0.00243447	0.0014625	0.013439	0.00827036	0.00603943	3.42641e-06
SDA1	0.00880511	0.048705	0.031812	4.97684e-05	0.0714239	0.00356028	0.00242889	0.0162378	0.00736231	0.00119428	0.00142689	0.000381584	0.00341585	0.027805	0.00364092	0.00266533	0.0311711	0.00168751	0.081568	0.0225288
SDC25	0.0299173	1.02873e-06	0.0737778	0.000840065	0.0027221	0.000835585	0.00170267	0.00690246	1.58232e-05	0.000186842	0.000829714	0.00239433	1.14047e-05	0.00194184	0.00217278	0.0111202	0.00805332	0.000127444	0.0139449	0.0143954
SDS22	0.0500624	0.00195548	0.0183658	0.00921129	0.00499563	0.00143563	0.0121044	0.0014715	0.00563126	0.000247095	0.000994674	1.28383e-05	0.00448867	0.00367714	0.00458173	0.000284014	0.0121657	0.000914912	0.00797259	0.0230607
SEC4	0.000884698	0.114545	0.0335642	0.00718845	0.141561	0.0547592	0.0353149	0.000592641	0.153082	0.166867	0.000380111	0.007161	9.35078e-05	0.00173867	0.015949	0.016252	0.00629741	0.0114803	0.0240482	0.000189996
SEM1	0.0806985	0.0118911	0.0125771	0.0168643	0.000422339	0.000226645	0.000440016	0.0028352	0.00184224	0.000191423	0.0436384	0.000394674	1.10546e-05	0.000149608	0.000735856	0.00202409	0.00226169	0.000902932	0.00432251	0.00435043
SFG1	0.0032833	0.00205037	0.0523397	0.0286439	0.00103121	0.00449492	0.012768	0.013864	0.00197091	0.00138057	0.0427167	0.0035817	0.00879667	0.0208031	8.95562e-07	3.15364e-05	0.00184784	0.0059608	0.00445271	0.0082391
SFH1	0.108044	0.00155447	0.0048117	0.00177713	0.00283577	0.00372457	0.00446517	0.00036774	0.000448844	2.5549e-06	0.00295391	0.00110916	4.62563e-05	0.00194639	2.68177e-05	0.00201888	0.00336368	4.75863e-07	0.00414505	0.00125815
SFI1	0.0788661	7.49938e-05	0.0132246	0.00336231	0.00322475	0.00233924	0.00925644	0.00230742	0.00637103	0.000834679	0.00705817	0.00487196	0.00223344	0.000600321	0.00482265	0.00142832	0.000876871	6.57576e-05	0.000401164	0.000210817
SGO1	0.0232014	0.000963535	0.000118007	0.0279861	0.00727714	0.00337308	0.0114761	0.00510296	0.000578493	0.00273791	0.000378577	0.000320015	0.000945503	4.30778e-05	2.27557e-05	0.00312033	0.000345902	0.000181096	0.0011342	0.00402743
SGS1	0.0658983	0.0114329	0.000318919	0.0617597	0.0138124	0.0171386	0.000908137	0.0295322	0.0301496	0.00870944	0.00328572	0.000418371	0.0150328	0.00713266	0.00980859	0.000233089	0.000383979	0.0152232	0.00354159	0.00760315
SGT1	0.0739424	0.000248214	0.0215089	0.000338659	9.80126e-07	0.00246201	0.00574674	0.0155479	0.00601053	0.00229288	0.00533345	1.95415e-05	0.0112467	0.00802178	0.00695986	0.0120841	0.00559695	0.000885566	0.00211368	0.0039217
SGV1	0.0360881	0.00336659	0.0164457	0.000192175	0.00453631	0.00991002	0.00488556	0.000790992	0.017822	0.00124392	4.3982e-05	0.00372188	0.0211168	0.00448677	0.00205229	0.00107589	0.00394782	0.00863569	0.000987854	0.00407432
SHE1	0.00719087	0.000195829	0.00845188	0.00297237	2.0819e-06	0.00463096	0.000689205	6.05436e-05	0.0365586	0.00206211	0.113454	9.61917e-06	0.029951	0.00675199	0.00359306	0.00588482	0.00391965	0.0179566	0.0244045	0.0597165
SHS1	2.30971e-07	0.00548584	0.0010331	0.00165592	0.00347023	0.02016	0.0159016	0.015829	5.86463e-05	0.00278161	0.0369319	0.000177808	0.00282979	2.13937e-05	0.000908594	0.00726271	0.00108007	0.0280033	0.000791023	0.0152645
SIC1	0.0986215	0.0318423	0.0218529	0.00147947	0.011939	0.0156514	0.000118059	0.0508402	0.0134681	0.0127957	0.0150916	0.0217849	0.00457842	0.0208048	1.04438e-05	0.00340447	0.000898233	0.00440821	0.00682945	0.0381336
SIN3	0.151875	0.00274813	0.000695162	0.0344682	0.000724659	0.000945422	0.00492038	0.00336705	0.000898946	0.000867889	0.0155357	0.000187003	0.00148426	0.00289835	0.000818277	0.00796516	5.78292e-05	4.47645e-05	0.0138942	0.00719867
SIS1	0.141392	0.000703692	0.00294411	0.00725436	0.0243597	0.0184954	0.0179526	0.000314914	0.0106082	0.00213168	0.00109991	0.00810321	0.00982058	0.00967747	0.00163571	0.000615884	0.0162017	0.0061446	0.00637669	0.00696998
SIS2	0.0411739	0.00536656	0.0806665	0.0035248	0.00356081	0.00196375	0.00017331	0.00025533	0.00187325	0.0298526	0.000292879	0.00114645	0.0104651	0.000251398	0.000209867	0.00145641	0.00224982	0.00563624	0.00299358	0.00389728
SIT4	0.190798	0.000960755	0.00437728	0.000745447	0.0130333	0.0321436	3.92881e-05	0.00271183	0.073728	0.0300079	0.0270971	0.0129696	0.00155466	0.0457914	0.0104275	0.010748	0.035908	0.0237109	0.00516153	0.0133785
SIZ1	0.00446204	0.0127794	0.0526412	0.000346342	3.33545e-05	0.000143067	0.0696129	0.0170224	0.00190827	0.000267048	0.0105526	0.000508858	4.72044e-05	0.0245662	4.26679e-06	0.000887354	0.0119648	0.00914565	0.00767628	0.00252585
SKP1	0.0925092	0.00206871	0.0881635	0.00358512	4.97367e-06	0.0164671	1.86271e-05	0.00357999	0.000114712	0.00719398	0.0114281	0.011494	0.00207796	3.16232e-05	0.000148904	0.00350597	0.00351729	0.00184979	0.00768963	0.00169515
SLD2	0.0985978	0.0122682	0.0145895	0.00107288	1.754e-05	0.00429005	0.00966993	0.0082214	0.0142433	0.0100025	0.000361426	0.00626425	0.0134529	0.000343435	0.00995605	0.000426581	0.000764113	0.0366207	0.0218386	0.0677757
SLD3	0.302426	0.00304016	0.0099423	0.0156399	0.000208712	0.0140564	0.0204588	0.00332259	0.0199091	0.00196621	0.0106536	0.00215092	0.00270715	0.0160166	0.00413299	0.000170193	0.00049262	9.71569e-05	0.0205231	0.00227895
SLD5	0.101553	0.000998411	0.101705	0.00707892	4.67246e-05	0.0228735	0.0130539	0.0114169	0.0199	0.00356095	0.000368154	0.000785495	0.00260382	3.0598e-05	0.00325473	0.00275238	0.00775757	0.00492224	0.0011084	0.00361206
SLD7	0.0731885	0.00296787	0.0297719	0.00374577	0.00765357	0.0107683	0.00312667	0.00219372	0.0213414	0.000662792	0.00206532	0.00783194	0.000226214	0.00140396	0.000208857	0.00201297	0.0115458	0.0149997	0.0116208	0.00624064
SLG1	0.0656296	0.0094495	0.000895724	0.000956855	0.00950321	0.0263778	0.0126102	0.0095342	0.0090713	0.00507078	0.00740641	0.0286649	0.00135913	0.000796938	0.00454406	0.0020868	0.0386579	0.00163475	0.0125076	0.00287542
SLI15	1.48698e-05	0.0073809	0.00276087	0.0130872	0.000367034	1.13874e-06	0.0109797	0.000856419	0.00397766	0.00666747	0.00607966	0.00113104	0.0020643	0.0176501	0.000230631	0.00228676	0.0132842	0.00851549	0.00293386	0.0025537
SLK19	0.00586963	5.63868e-05	0.028253	0.00264395	2.91887e-05	0.000269512	0.00192076	0.00596288	0.0239692	4.27596e-06	0.0653209	0.0630467	0.000975354	0.0019109	0.00277226	0.00855943	0.0047746	0.0329292	0.0360174	0.00181841
SLX4	0.0237588	0.00415323	0.0560676	0.00049933	0.0240243	0.030926	0.0622957	0.020847	0.00516622	0.00987987	0.00885386	0.00136929	1.13634e-06	0.0113959	0.000260792	0.00232098	0.0117847	0.000517784	0.00012344	0.0123623
SMC1	0.0763596	0.00247111	0.0313827	0.000578046	0.0148634	0.00114805	0.0083958	0.0051315	0.0226064	0.00630415	0.0210495	0.0159018	0.00407575	0.0266887	0.000175554	0.00017547	0.00824435	0.00857615	0.00187407	0.00102742
SMC2	0.0354966	0.0123454	0.00660076	0.0060867	0.0131461	0.00392327	0.0163121	0.0216342	0.00742702	0.00164752	0.00276898	0.00418551	0.00166392	0.045098	8.58365e-08	0.00379918	0.00928271	0.0303084	0.014742	0.00439943
SMC3	0.0423541	0.0117769	0.00123771	0.000341717	6.13136e-05	0.00275319	0.0132482	0.00675804	0.00245409	0.00439702	0.0169904	0.00454983	0.013497	0.0175168	0.000170765	0.0083626	0.0105417	0.0132482	0.013676	0.00544447
SMC4	0.088384	0.0156192	0.0122419	0.0021637	0.00344893	0.000903973	0.000872105	0.0135469	0.011885	0.000372603	0.00206329	4.21275e-05	0.0153008	0.0174411	0.000539606	0.00876227	0.0134502	0.0514424	0.0022214	0.0336528
SMC5	0.0301272	0.00809162	0.0178635	0.0185481	0.00103947	7.19079e-06	0.0112669	7.67136e-05	0.00163888	0.00404295	0.000916769	0.000717234	0.00108401	0.000647825	0.0123712	0.00581878	0.00103187	0.000365348	0.000572628	0.00328113
SMC6	0.0390087	0.00745232	0.0280901	0.0183666	0.0123117	0.000198526	0.0103726	0.00283125	0.00108472	0.00390251	0.0131557	0.00015355	0.000171681	0.0212302	0.0121978	1.50462e-05	0.000473677	0.000213089	0.000786542	0.000910896
SMI1	0.0893381	0.00389268	2.39757e-05	0.0178727	0.000644292	0.0534393	0.0431127	0.00150941	0.00293778	0.00339668	0.000856925	0.00418542	0.0071325	0.00343721	0.00048435	0.000371291	0.000558454	0.00200047	0.00493171	0.000439464
SML1	0.000440501	0.00298208	0.0231328	0.0105304	0.00294255	0.00011643	0.000629905	6.8422e-05	1.70496e-05	0.00519653	0.000277278	0.029271	0.0251313	0.00451319	5.64869e-05	0.00935099	0.00121894	0.00012862	0.0459905	0.00823119
SNF1	0.204719	0.0749685	0.135007	0.505368	0.0243253	0.00518883	0.00780485	0.00166839	0.000254586	0.00045781	0.000130079	0.00607875	0.000421207	0.00261147	0.00128924	0.000431833	0.000297524	0.000302857	0.000136487	0.0032605
SOG2	0.0203304	0.0104236	0.000174275	0.0113132	0.00971364	0.00142612	0.00290118	0.00313601	0.00181611	0.0151342	0.00444565	0.00200515	0.00770895	0.0123003	0.0204622	0.000358082	0.0131031	0.0049027	0.00615096	0.00503514
SPC105	0.183631	0.0125796	0.0358328	0.00192464	0.00498973	0.00398029	0.019538	0.00045728	0.0047131	0.000932048	0.00939593	0.00131841	0.00165126	0.0155423	0.0187865	0.000219614	0.00486028	0.00527067	0.00906154	0.00387739
SPC110	0.0576222	0.000105706	0.00955723	0.00305489	0.00100093	0.0260399	0.026953	0.0246018	0.00166687	0.0231316	0.00687967	0.0822119	0.000369685	0.00472961	0.0209486	0.0049863	0.00441326	0.0327772	0.0157595	0.0233935
SPC19	0.312653	0.0122854	0.0101727	0.00383377	0.00211738	0.010168	0.0181898	0.00298403	0.00336041	0.00530544	0.000951078	0.000131789	0.00770139	0.000913924	0.00350805	0.00362917	0.000701105	0.0142835	6.47948e-06	0.0195778
SPC24	0.152903	0.0166354	0.00843037	0.00447231	2.88148e-05	0.00381204	0.0176605	5.9555e-05	6.40129e-05	9.43616e-05	0.00173812	0.0111147	0.000841339	0.0059141	0.00976844	0.0056527	1.19652e-05	0.00545061	0.000972451	0.0362893
SPC25	0.314531	0.00627683	0.0318539	0.00635834	0.00111355	0.00836034	0.0226735	0.00709585	0.0207255	0.00461146	0.00920979	0.00229634	0.00507512	0.0104758	0.00856775	1.05883e-07	3.1005e-05	0.0119266	0.0285924	1.61866e-05
SPC29	0.151557	0.00653228	0.00138792	0.0340017	0.000132872	0.00248186	0.010001	2.90613e-05	0.0015387	0.00237885	0.0706875	6.89609e-05	0.00773496	0.000155553	5.61193e-05	0.000699541	0.0158965	0.00720012	0.00366967	0.0284643
SPC34	0.195641	0.00293793	0.00306846	0.00634945	0.0158509	0.0091221	0.00579257	0.00111378	0.0265323	3.23347e-05	0.00330563	0.00118173	0.000723158	0.00137393	0.000626077	0.00716961	0.00272943	0.00558531	0.00053109	0.0109856
SPC42	0.229865	0.011469	0.0166435	0.00241529	0.00635868	0.000572985	0.00109702	0.00207581	4.03213e-08	2.94075e-05	0.0110663	0.0036814	3.70282e-05	0.00582633	0.006334	0.000694005	0.00610946	2.7444e-08	0.000927841	5.60173e-05
SPC72	0.126902	0.00213699	0.00190959	0.0116309	0.000348943	0.0469158	0.0228001	0.0106501	0.00665176	0.00191063	0.00127776	0.0175791	0.0132969	0.0182208	0.000347593	0.000170509	0.0332655	0.00125847	0.000645212	0.0129966
SPC97	0.204256	0.00635084	0.014778	0.00405358	0.000845508	0.00230481	0.0171744	0.00279213	0.000406314	4.46057e-06	0.00436324	0.00545913	0.000916146	0.00064505	0.000284317	0.00382525	0.00104306	0.000973386	3.86531e-05	0.00817692
SPC98	0.00353165	0.000134679	0.00439237	0.000304923	0.00159216	0.000340343	0.0151364	0.0111258	0.00573698	0.00109628	0.0534391	2.25031e-05	0.00991276	0.00709428	0.00199185	0.00374219	0.0183103	1.00153e-05	0.00754861	0.00646884
SPO1	0.00973449	0.00859952	0.140442	0.011187	1.26302e-06	0.00916031	0.022404	0.0067828	0.00340459	0.00925347	0.0674369	0.000225961	0.00362794	0.00115455	0.0083977	0.000158773	0.000202582	0.000439123	0.000905237	0.0021533
SPO21	0.00941896	0.00124483	0.0140515	3.51702e-05	0.00060303	0.0648756	0.00172326	0.00544027	0.000740741	0.0008599	0.0061607	0.0390082	0.00876285	0.034633	0.0155873	0.00653885	0.0232899	0.0151641	0.00211004	0.0167153
SPR28	0.0832668	3.59181e-05	0.189326	0.0508471	0.00098201	0.000701227	0.000239768	0.00200519	2.32546e-06	0.0053353	0.000592063	6.56423e-06	0.0047531	0.00611856	0.00429479	0.00108755	0.0273959	0.00445357	0.00473409	0.00285049
SPR3	0.0182728	0.00724582	0.0481913	0.0183937	0.000230853	0.00143871	0.0304527	0.00358726	0.000531223	0.000154819	0.0417571	0.000477576	0.00612272	0.00394483	0.0238156	0.00254745	0.00399628	0.000952904	0.0141362	0.0314687
SPT16	0.134644	0.00186695	0.116059	0.00163391	0.000125364	0.0119658	0.00221062	0.00423705	0.000432968	0.0084143	0.0155296	0.0135945	5.47742e-05	0.00756726	0.000658323	6.231e-07	0.0169745	0.00847996	0.00175713	0.00366339
SPT4	0.165144	0.0311914	0.00426055	0.0111881	0.00386812	0.0044629	0.00183336	0.0344399	0.00107712	0.00902384	0.00142887	0.00784809	0.00507149	0.0405378	0.00138036	8.84184e-05	0.0276413	0.00363187	0.0512567	0.0377619
SPT6	0.0391846	0.000381202	0.00010916	0.0140891	7.8104e-05	0.00578815	0.045991	0.0105457	0.0036218	0.010528	0.00220459	0.0488041	3.46104e-05	0.0202139	0.00746759	0.0360668	4.0835e-05	0.0529955	0.0161468	0.0424179
SRL3	0.129409	0.00323356	0.283768	0.0575398	0.0068648	0.000180876	0.000142575	2.94104e-05	0.0106171	0.00793134	0.0035236	0.00778052	0.00822001	0.0117347	0.00960224	0.00230252	0.0203734	0.00219305	0.0139057	0.00313301
SRM1	0.0355029	0.0010408	0.00464013	0.00130249	0.00274521	0.0131103	0.00371771	0.00252796	0.0178795	0.00294257	0.031522	0.00684608	0.00417377	0.0125432	0.00201337	0.00295957	0.00419348	0.0023009	0.000144177	0.000303956
SSD1	0.0500371	0.00829977	0.000872881	0.00823362	0.000481011	0.232498	0.312187	0.0378701	0.00425418	0.0465375	0.0626941	0.0485162	0.0112749	0.0478712	0.0243555	0.00538424	0.00754445	0.0405269	0.000157545	0.00353259
SSN3	0.23693	0.000708913	0.000281611	0.0297977	0.00109464	0.00362772	0.000586269	0.0156305	0.00865237	0.000154747	0.0125442	0.0454302	0.00406843	0.0276707	0.00575782	0.001002	0.00646531	0.00412608	0.000454094	0.00458049
SSP1	0.021216	0.00389948	0.0778634	0.0162501	1.60012e-05	0.0131739	0.0227966	0.00303679	0.00345498	0.00412839	0.0414388	0.000114181	0.0125631	2.31716e-05	0.0302957	0.000138797	0.00153158	0.00134691	5.65713e-06	3.90146e-05
STB1	0.020351	0.000587817	0.0875585	0.0326588	0.0160687	8.33182e-07	0.000336468	0.00255323	0.00434178	0.00110296	0.004549	0.00119346	0.0277902	0.00337493	0.0163078	0.000130973	0.000961926	0.000144315	0.00177066	0.00688335
STE20	0.0608603	0.232162	7.74761e-05	0.0160304	0.0621849	0.0328166	0.00118493	0.0120333	0.000332997	0.00494674	0.00987287	0.0120796	0.0104588	0.0336619	0.00687155	0.00731317	0.0214217	0.00120032	0.00787877	0.00171848
STE50	0.0493042	0.00493803	0.00528977	0.00243141	0.0587369	0.0139191	0.000310964	0.0002488	0.000435409	0.0229442	0.0105823	0.00116835	0.00121715	0.000377235	0.00051814	0.000337191	2.104e-06	0.00993233	0.00333578	1.98057e-08
STH1	0.134909	0.00193178	0.0278931	9.42939e-05	3.76213e-05	1.67736e-05	0.00229567	0.000338343	0.000738006	0.00228337	0.000187974	0.0158773	0.00598685	0.00626538	0.00358498	0.000410459	0.00341556	0.0022323	0.0010909	0.000180447
STS1	0.0612686	0.00105746	0.0275129	0.00195308	0.00050701	0.0182661	0.0245979	1.64257e-06	0.0137898	0.00647913	0.000219307	0.00175601	0.00827364	0.00901527	0.000652596	0.00153572	0.00313157	0.00564092	0.0101108	0.0112286
STU1	0.0786247	0.00285544	0.00363961	0.000484102	4.98015e-05	0.00738325	0.00553923	0.00113742	0.000728702	0.0010505	1.72171e-06	0.000125148	0.00115825	0.000716056	7.01762e-05	0.0017133	0.000151481	0.00429802	0.000274646	0.00454403
STU2	0.0922453	0.00127174	0.00176639	0.00657343	0.000401162	0.00286688	0.00391077	0.00198608	0.00414211	0.000302276	0.000876969	0.00255687	0.000689279	0.00124465	9.44719e-06	0.000314861	0.000227249	0.00373402	0.0091484	2.65886e-05
SUN4	0.00348183	0.00556893	0.105309	0.0466085	0.00920959	0.000760955	0.00292523	0.00756537	0.00227916	0.000214375	0.000481437	0.00524315	0.00073804	0.0155192	0.0552926	0.00234551	0.00346159	0.000346413	0.0119629	0.0052115
SWE1	0.00196709	0.0105749	0.003425	0.0142703	0.000964294	0.000847796	0.000168654	0.0173194	0.0048342	0.026491	0.00782649	0.000410252	0.000644688	0.000669437	0.000445727	0.000544086	0.00395706	0.00371478	0.024609	0.0107044
SWI4	0.0260363	0.0044306	0.002947	0.00218369	0.00407757	0.0156317	0.0042874	0.0110232	0.00648738	0.0034352	8.42569e-05	0.0215184	0.00918768	0.00440442	0.00188912	0.0148171	0.00483016	0.00535732	0.0225513	0.000868946
SWI5	0.0155922	0.000500847	0.0141574	0.00662055	0.000223931	0.00297253	0.00154879	0.00259293	0.0016966	0.00461696	0.00541654	5.84267e-05	0.00485602	0.0163029	0.00194851	7.92456e-05	0.00645788	0.00548599	0.00276272	0.00122731
SWI6	0.0622938	1.0542e-05	0.000570517	0.0108024	0.00778247	0.0563758	0.000202797	0.043732	0.0400126	0.0474184	5.60523e-05	0.0181462	0.00612773	0.00257586	0.00745336	0.00164867	0.00983196	0.00339938	0.0101174	0.000272526
SWM1	0.000966418	0.00323701	0.000285425	0.0192134	0.00462281	0.0198897	0.0118206	0.00393769	0.0021666	1.90771e-05	0.00794676	0.0109637	0.00487939	0.0386594	0.0175523	0.00692044	0.0530417	0.00758968	0.00630883	0.0239431
SYP1	0.0238644	0.000172727	0.0303517	0.000161925	0.00303896	0.000195542	7.92095e-05	0.008861	0.00658734	0.00489219	0.0042394	0.000188218	0.000338034	7.05622e-05	0.000242267	6.65618e-06	0.000251758	0.00461728	0.000736217	0.000266585
TAH11	0.38568	0.00185334	0.000212773	0.0337499	0.000292532	0.01147	0.00667042	0.0164162	0.0212863	0.00253188	0.00320187	0.00308479	0.00973104	0.000651746	0.00042975	0.000416985	0.0123353	0.00419509	0.0232523	0.000849019
TBF1	0.123064	0.0108374	0.00278502	0.00500384	0.000523815	0.000198135	0.00162638	0.0174809	0.0186775	0.00112954	0.0303468	6.05812e-05	0.000889285	0.00438677	1.96688e-10	0.000241561	0.000506242	0.00266263	0.000181014	0.00528416
TEL1	0.000196332	0.0116917	0.000466546	0.0202368	0.003407	0.0106119	0.0182493	0.0114609	8.567e-05	0.00138094	0.00960873	0.0018759	0.00629351	0.00601756	0.00157541	0.000202956	0.0015364	0.000667836	4.10422e-06	0.0053777
TEM1	0.0338548	0.00515207	0.0160707	0.00155677	0.00324969	0.00677966	0.00242843	0.0192507	0.0418675	0.00431156	0.000101705	0.000838425	0.0119223	0.0333046	0.00451051	0.0104329	0.00010527	0.013317	4.62594e-05	0.00107796
TOF1	0.0145507	0.00819469	0.00010772	0.00671925	0.011483	0.000328966	0.00625627	0.000558234	0.000100163	0.00359032	0.0247056	0.0046109	0.00340385	0.0332727	0.0074642	0.00351621	0.00642673	0.000182427	0.0085192	0.00143449
TOF2	0.0210311	0.00708331	0.0865989	0.0321422	0.000327609	0.000482271	0.0032728	0.0144409	0.0155848	0.000720835	0.037931	0.131918	0.0004694	0.00136886	0.00191537	0.0110136	0.0041753	0.026072	0.0503677	0.0528632
TOM1	0.0302363	0.00254683	0.00320696	0.0114773	0.010695	0.00466821	0.00250239	0.00616244	0.00748021	0.0037908	0.0022061	0.00163105	0.00128	0.00318129	0.00426843	6.66521e-05	0.00958769	0.000872219	0.00313401	0.000865603
TOP1	0.0805423	0.00642389	7.37255e-05	6.59622e-05	0.00573454	0.019058	0.007126	0.0190999	0.000467187	0.000818163	0.00133606	0.00205089	0.00269256	0.00330148	0.0201506	0.00447873	0.00263596	0.00123927	0.000944193	0.00403358
TOP2	0.00846015	0.00145099	0.00236233	0.00079698	0.00244057	0.000821353	0.0965272	0.0269729	0.00433692	0.0137318	0.0198469	0.00906893	0.0148994	0.00355348	0.000284478	0.00422517	0.000179969	0.00133937	0.0117256	0.00274843
TOP3	0.039968	0.00805966	0.00877873	0.0212125	0.00122944	0.000589582	0.00122779	0.0122513	0.030233	0.0246798	1.42347e-05	0.00152702	0.0120109	0.00238112	5.66009e-05	0.000909919	0.00706651	0.0045359	0.00962882	0.0600023
TOR1	0.0570675	0.0221701	0.00427847	0.00977216	0.000733991	0.000336063	0.0107347	0.000149806	0.00192828	0.00740008	0.000761168	0.0173427	0.0116392	0.00961318	0.000119696	0.0103752	0.00628694	0.0251837	8.13851e-06	0.0364067
TOR2	0.00478293	0.00030577	0.000935077	0.00183461	0.000442776	2.64432e-05	0.00602652	0.000339069	0.00744821	0.000133161	0.0161625	0.0112671	0.00203152	0.0658591	0.000460298	0.595441	0.00176924	0.126078	0.0782585	0.0039782
TPD3	0.199847	0.0177045	0.00475835	0.000607663	0.0644131	0.0487454	5.21094e-05	0.00275643	0.00356551	0.00435411	0.00153437	0.00122207	0.000605969	0.0123452	0.00153699	0.0220957	0.00223969	0.0219072	0.00272156	0.0138078
TPK1	0.0984349	0.0050257	0.141202	0.00150555	0.00117659	9.31394e-05	0.00246508	0.0198413	0.00107984	0.00628048	0.00244977	0.000341065	6.94692e-06	5.34167e-06	1.25276e-06	0.00179668	0.00286555	1.46428e-05	0.0036517	0.0204624
TPM1	0.153863	0.0507301	4.34146e-05	0.00873168	0.0153623	0.00690432	0.0196561	0.0052412	0.00233205	0.00518734	7.16704e-05	0.0117736	0.0116599	0.0240113	0.000257503	0.0349104	4.9195e-05	0.0492564	0.0370401	0.00495072
TPM2	0.00624985	0.000373996	0.211912	0.0435791	0.00387745	0.00197325	0.000218271	0.000771851	0.00315848	0.00167529	0.00148999	0.000711858	0.00112993	0.0262275	0.00174057	0.000137009	0.00779228	0.00216095	0.000284009	0.00191611
TRF5	0.0226389	1.94766e-05	0.0554478	0.0066926	0.000318806	0.0018	0.000877685	0.000171364	0.000646512	0.000355492	0.00495642	0.00767946	0.00582627	0.000453796	0.00466227	4.51908e-05	0.00115053	0.000307227	0.00508488	0.0106739
TSA1	0.125581	0.00606247	0.00157093	0.0265801	0.0016128	0.0287064	0.000152518	0.00364088	0.000426705	0.000166564	0.0119682	0.0145774	1.99811e-05	0.00133551	0.00171884	0.00187211	0.0258471	0.00424627	0.0158141	0.0107787
TUB1	0.053795	0.000151791	0.0205814	0.0013626	0.00749583	0.00194545	0.0131543	0.00531216	0.01044	0.00558238	0.0173401	0.00741812	5.4021e-05	0.0103098	0.00115687	0.000143961	0.0335004	0.0067688	0.00200022	0.0292903
TUB2	0.16678	0.00267687	0.050955	0.00244563	0.00431674	0.00172451	0.00592987	3.65286e-05	4.28324e-05	0.00223679	0.000103429	0.00459177	0.00228149	0.000661356	0.000627279	4.7219e-05	0.000232751	0.000167171	4.44784e-05	0.00705222
TUB3	0.000703011	0.00937807	0.0410283	0.000845987	0.00783723	0.00158996	0.00504521	0.00123095	0.00143833	0.00387319	0.010612	0.00502262	0.00220255	2.14036e-05	6.73984e-05	0.000439594	0.00345602	0.00504536	0.00144247	4.79194e-05
TUB4	0.0365831	0.000259371	0.0785777	0.0023572	0.00168127	0.00364383	0.0226478	0.0119049	0.00657833	0.00109861	0.0201584	0.00108127	0.0186388	0.00427333	0.0031573	0.0021148	0.0391471	0.00307595	0.000740507	0.00821427
TVP38	0.0321325	8.29713e-05	0.159168	0.0459036	9.94817e-06	0.00130173	0.000486639	0.00673577	0.0191278	0.00508197	0.011516	2.76593e-07	0.00155114	0.0361566	0.00424294	0.00247272	4.73843e-05	0.00279513	0.00692107	0.000598094
UBC9	0.0477327	9.75604e-05	0.0359811	0.000752628	0.00302678	0.0300935	0.00018431	0.00433065	0.0102447	0.00274971	0.00207775	0.0113325	0.000473903	0.00265776	0.00584723	0.00218537	0.000261067	0.000119361	0.00011532	0.00959669
ULP1	0.00139881	0.000178331	0.00768696	0.0109114	0.00191249	0.00374192	0.00949619	0.00424814	0.00289547	0.007726	0.0123952	0.000851257	0.00305402	0.00127631	0.00335502	0.000550228	0.0188897	0.00750533	0.00114365	0.000105696
ULP2	0.00553655	0.00190142	0.0081918	0.00386379	0.00109865	0.000715857	0.0136688	0.000772468	0.00127728	0.00358329	0.0015451	0.00331977	0.00314368	0.0198595	0.000436183	0.00708908	0.0151408	0.00925126	0.0201048	0.0436224
UTH1	0.130188	0.000360782	0.00688	0.000976788	0.0183043	0.000337791	0.0105563	0.00978233	5.49944e-06	0.0133757	0.0048729	2.58198e-06	0.0121201	5.61762e-05	0.000173562	0.000269399	0.000154714	0.00171399	0.000357754	0.00142419
VHS1	0.0107665	0.00470662	0.125355	0.0425873	0.000784935	0.000944795	0.00118864	0.000518108	0.000432046	0.00462086	0.0061495	0.000566692	0.000650145	0.00015637	0.000203536	9.41767e-05	0.00279219	0.00281751	0.00124449	0.00765034
VHS2	0.000590997	0.0032232	0.195871	0.027357	0.0104056	0.00258324	0.000409646	0.00065958	0.00474541	0.0106042	0.0014113	0.00501956	0.000927846	0.000322989	0.00465327	0.00110308	0.00544053	0.0024543	0.00377711	0.00289932
VHS3	0.00713976	0.000316298	0.0767409	0.0160458	0.000185511	0.00127061	0.00239196	0.000998237	0.00468415	9.15857e-06	0.00350492	0.0114451	0.00175024	0.0143935	0.00231297	0.00328137	0.00739733	4.23754e-05	0.00931774	0.0218928
VIK1	0.00598375	0.000149447	0.0113663	2.33668e-05	0.0136956	0.0120621	0.000456959	0.0132073	0.00166106	0.0208058	0.00025316	0.0012304	0.00501608	0.00759295	0.000880504	0.000116866	0.0411948	0.000204168	0.0147897	0.00492445
VPS1	0.0784258	0.00226589	0.00791972	0.0439064	0.0568137	0.110729	0.00719353	0.0995698	0.156492	0.0260298	0.001229	0.0579864	0.0117915	0.00258902	0.253816	0.00283085	1.78185e-05	0.0026964	0.002132	0.00121711
VPS64	0.0805816	1.77411e-05	0.015673	0.00228205	0.00561625	4.55401e-06	0.00548336	0.0178897	0.0111917	0.00712674	0.00611957	0.03355	0.00638181	9.0027e-07	0.00148829	0.00274127	0.0196723	0.00199046	0.000734866	0.000147516
WHI2	0.0786563	0.00120435	2.18065e-05	0.00597861	0.0855728	0.00523626	0.0931075	0.148757	9.81447e-05	0.00618093	0.00881139	0.0978484	0.210486	0.00501191	0.00990729	7.04764e-07	0.0056758	0.000115751	0.000582861	0.0163794
WHI3	0.0425455	0.0406831	0.0156545	0.00169703	0.0249177	0.0205513	0.00527675	0.0178191	1.10838e-05	0.00162266	0.0924224	0.0114839	0.0867603	0.0139528	0.0136449	0.000310585	0.00791537	0.000761727	0.0136353	0.00887559
WHI5	0.00416562	0.000123245	0.0219453	4.18162e-05	0.0131692	0.00832987	0.0255895	0.075322	0.0715151	0.0478874	0.0365813	0.0771661	0.191569	0.00912759	0.105474	1.2712e-05	0.00391238	0.0019961	0.000204546	7.75799e-05
WIP1	0.157362	0.000113841	0.00935954	0.0201465	0.000257847	0.000594435	0.0019777	0.0175733	0.000215274	0.00437206	0.00146482	0.00395122	0.00929586	0.00125039	0.00268701	0.000189003	0.0101118	0.00471314	0.0393121	0.00402078
XBP1	0.00384701	0.00396933	0.0390142	0.0277845	0.00106882	0.00161245	0.0193609	0.000670967	3.0926e-05	0.000675291	0.0171886	0.000464846	0.00260861	9.10045e-05	0.00629224	0.0104574	0.00143552	8.45979e-06	0.0134698	0.00769741
YCG1	0.0633561	0.0116443	1.23053e-07	0.000207847	0.00551408	0.000330337	0.0032022	0.0177879	0.0142466	0.0027677	0.00309808	0.00220043	0.00689068	0.027647	0.00085867	0.00565052	0.00230263	0.0498203	0.00729942	0.0199519
YCS4	0.0673166	0.00823013	5.93768e-05	0.000236049	0.00581706	0.000652771	0.00403367	0.00975582	0.0114967	0.00520997	0.00357065	0.00968921	0.00668883	0.0295305	0.00198413	0.00298244	0.00783458	0.0429668	0.0151478	0.00254026
YGK3	0.024107	0.00298186	0.155143	0.0357148	0.00834922	0.000241282	0.00243173	0.000641737	0.00461657	0.00184333	0.0047151	0.00304045	0.00130718	1.65768e-05	0.00473991	0.00459016	0.00189143	0.00101296	0.00039302	0.0126592
YHP1	0.000781166	0.00740329	0.139449	0.0124793	0.00803157	5.70897e-06	0.00709865	0.00531959	0.00909352	0.0074493	6.57301e-07	0.00368023	0.00392565	0.00263568	0.00808749	0.00449678	0.000524614	0.00036671	0.000821212	0.00728767
YHR127W	0.0814549	0.00418145	0.0321054	0.0712287	0.000141595	0.000131095	0.000218956	1.31372e-05	0.000573378	0.00022196	0.0221907	0.000251294	0.00194726	0.0118639	0.02112	0.000408689	0.000267105	0.000519262	0.000833074	0.0812158
YLL017W	0.163274	0.000353162	0.166706	0.0710264	0.000219849	3.29887e-05	0.000145115	8.77254e-07	0.0004723	0.000831249	3.29165e-06	0.00152024	0.000758282	0.00902703	0.00119454	1.44921e-05	0.0115497	0.00298693	0.000351933	0.000506692
YLR287C	0.135781	0.00689279	0.204346	0.0279997	0.0025536	0.00205983	0.000314371	0.000122501	0.0110862	0.00322825	0.00337727	0.0109354	0.010003	0.0191229	0.00141208	0.00342579	0.0118211	3.20571e-05	0.0206319	0.020616
YNG2	0.0119906	0.000106896	0.0136336	0.02535	0.0155134	0.0251882	0.00279333	0.00750501	0.0135621	0.000839451	0.0056498	0.0183822	0.00456678	2.44968e-07	1.97354e-05	0.000526124	0.0224306	0.00299094	0.0173435	4.68107e-05
YOR019W	0.026751	0.00012606	0.0890995	0.0254081	0.00499788	0.00963981	0.000974251	0.00354332	0.00759264	0.0117936	1.42486e-05	0.00507354	0.00975118	0.00147224	0.00115692	0.000707305	0.00166415	0.00676206	0.0148943	0.000264504
YOX1	0.000872938	0.000443077	0.0784009	0.0400097	0.00176909	0.0079689	0.00256404	0.0349202	0.0049526	0.00143859	0.0174397	0.117132	0.00396231	0.000550589	0.00458062	0.00308803	0.00333211	0.0112583	0.0252237	0.026453
YPI1	0.0468317	0.0012922	0.000902883	0.00423068	0.00154174	0.00621865	0.00763728	0.00016117	0.00108516	0.00256374	0.00737279	0.00357839	1.27841e-09	1.22588e-05	0.00335794	0.000363457	0.00428848	0.00393963	0.00229895	0.0034562
YPL257W	0.0432671	0.00568537	0.123211	0.0132844	0.000137283	0.00258172	0.00117652	0.0213702	0.00643522	0.00929247	0.000124648	0.0203604	0.00747561	0.00302094	0.00223087	3.77171e-05	0.0194059	0.0127553	0.00305688	6.2801e-05
YRB1	0.0498235	0.00170575	0.00354057	0.00446855	0.000544109	0.00318475	0.00346007	0.000265392	0.00631494	0.000117293	0.0101322	6.30015e-06	0.0127275	0.00404884	0.0001384	0.00169458	0.000306653	1.73127e-05	0.00180011	0.00322949
ZDS1	0.00107718	0.000161526	8.74183e-06	0.0031915	0.00648876	0.00256044	0.000387899	0.0014542	0.00706288	0.00318948	0.0120448	0.0147098	0.0133527	0.00156472	0.000412409	1.34155e-05	0.00134682	0.0329408	0.0470246	0.00167237
ZDS2	0.0221038	0.00739308	0.00741636	0.0012589	0.00264269	0.0174638	0.00422032	0.00500232	3.57974e-05	0.00616344	0.00108602	0.00263394	0.0144267	7.29204e-05	1.06257e-05	0.00201874	0.00388983	0.0125836	0.000570341	0.000267112
ZIP2	0.0232503	0.00282204	0.0215794	0.00037806	0.00842349	0.0440738	0.0882562	0.00910479	0.00633495	0.00681876	0.0532866	0.00649557	0.00366264	0.0151903	0.00508374	1.01854e-05	2.68065e-05	0.00159411	0.00688498	0.007391
ZPR1	0.450363	0.00273523	0.0354199	0.0780509	0.00713305	0.0111534	0.0046691	0.00230234	0.0118967	3.67321e-05	0.00287594	0.0017287	0.00726465	0.000806581	0.000376524	4.07324e-05	0.0117111	0.0027122	0.000463871	0.000747278

### Sheet: lof_gene_20dim
GENE	DIMENSION
ABF1	1
ACM1	1
ADY4	1
ALK1	1
AME1	1
APC1	1
APC11	1
APC2	1
APC4	1
APC5	1
ARP10	1
ASK1	1
ASM4	1
BAS1	1
BFR1	1
BMH1	1
BRE1	1
BRN1	1
BUB1	1
BUB2	1
BUB3	1
BUD16	1
BUR2	1
CAK1	1
CCR4	1
CDC123	1
CDC27	1
CDC45	1
CDC6	1
CDH1	1
CIA2	1
CLA4	1
CNN1	1
CSE1	1
CSE4	1
CTF4	1
CTK1	1
CTR9	1
CWC2	1
DAD1	1
DAD2	1
DAD3	1
DAD4	1
DAM1	1
DBF2	1
DBF4	1
DIA2	1
DNA2	1
DOC1	1
DPB11	1
DPB2	1
DSN1	1
DUO1	1
ELM1	1
ESP1	1
FYV5	1
GAB1	1
GCN2	1
GIN4	1
GPN2	1
GPN3	1
GRR1	1
HCM1	1
HDA3	1
HIR3	1
HRT1	1
HSK3	1
HSL7	1
HTL1	1
HUG1	1
HUR1	1
INN1	1
IRR1	1
KAP104	1
KIN28	1
LCD1	1
LDB19	1
MAK16	1
MBP1	1
MCD1	1
MCM10	1
MCM22	1
MCM3	1
MCM4	1
MCM6	1
MET18	1
MET30	1
MGS1	1
MLC1	1
MMS22	1
MNN10	1
MOB1	1
MPS2	1
MRE11	1
MTW1	1
NBL1	1
NBP1	1
NDC1	1
NDL1	1
NIP100	1
NNF1	1
NOC3	1
NPA3	1
NSL1	1
NSP1	1
NUD1	1
NUF2	1
NUP170	1
NUR1	1
OKP1	1
ORC3	1
ORC4	1
ORC6	1
PAF1	1
PAT1	1
PCL5	1
PDS1	1
PDS5	1
PHO85	1
PIF1	1
PIN4	1
POB3	1
POL12	1
POL2	1
POL30	1
PRI1	1
PRI2	1
PSA1	1
PSE1	1
PSF1	1
PSF2	1
PSF3	1
PTK2	1
RAD6	1
REF2	1
REI1	1
RFA1	1
RFA3	1
RFC1	1
RFC2	1
RFC3	1
RFC4	1
RFC5	1
RGP1	1
RIO1	1
RNR1	1
RNR2	1
RNR4	1
RRD1	1
RRM3	1
RSC2	1
RTS1	1
RTS2	1
SAC3	1
SAP155	1
SAS10	1
SCC2	1
SCC4	1
SCM3	1
SCP160	1
SDS22	1
SEM1	1
SFH1	1
SFI1	1
SGS1	1
SGT1	1
SGV1	1
SIC1	1
SIN3	1
SIS1	1
SIT4	1
SKP1	1
SLD2	1
SLD3	1
SLD7	1
SLG1	1
SMC1	1
SMC3	1
SMC4	1
SMC5	1
SMC6	1
SMI1	1
SPC105	1
SPC19	1
SPC24	1
SPC25	1
SPC29	1
SPC34	1
SPC42	1
SPC72	1
SPC97	1
SPT16	1
SPT4	1
SRM1	1
SSN3	1
STH1	1
STS1	1
STU1	1
STU2	1
SWI4	1
SWI6	1
TAH11	1
TBF1	1
TOM1	1
TOP1	1
TOR1	1
TPD3	1
TPM1	1
TSA1	1
TUB1	1
TUB2	1
UBC9	1
UTH1	1
VPS64	1
WIP1	1
YCG1	1
YCS4	1
YHR127W	1
YPI1	1
YRB1	1
ZDS2	1
ZPR1	1
BNI1	2
BNR1	2
BUD2	2
BUD3	2
BUD4	2
BUD6	2
BUD8	2
CEP3	2
CYK3	2
HOF1	2
MOB2	2
PFY1	2
RSR1	2
STE20	2
ACE2	3
ADY3	3
AIM20	3
ALK2	3
BBP1	3
BFA1	3
BMH2	3
BNI5	3
BNS1	3
BUD17	3
BUD9	3
CBF1	3
CDC1	3
CDC11	3
CDC12	3
CDC13	3
CDC14	3
CDC16	3
CDC20	3
CDC23	3
CDC24	3
CDC28	3
CDC3	3
CDC31	3
CDC34	3
CDC4	3
CDC48	3
CDC5	3
CDC53	3
CDC7	3
CDC9	3
CHL4	3
CKA1	3
CKA2	3
CLB1	3
CLB3	3
CLB4	3
CLB6	3
CLN1	3
CLN2	3
CTF3	3
DBF20	3
DCR2	3
DMA2	3
DON1	3
DSE1	3
DSE3	3
DYN2	3
DYN3	3
EGT2	3
EXO1	3
FAR10	3
FAR11	3
FAR7	3
FAR8	3
FIN1	3
GAC1	3
GIC1	3
GIC2	3
GID8	3
GIP3	3
GIP4	3
GLC7	3
GLC8	3
GLD1	3
HOS3	3
HPC2	3
IBD2	3
IML3	3
ISC10	3
JNM1	3
KDX1	3
KIN3	3
KIN4	3
LDB18	3
MAD3	3
MCM21	3
MCM5	3
MET32	3
MIF2	3
MLC2	3
MLP1	3
MMR1	3
MPC54	3
MPS1	3
MPS3	3
MSA1	3
MSA2	3
MYO2	3
NDD1	3
NIS1	3
NKP1	3
NKP2	3
NUP53	3
ORC1	3
ORC2	3
ORC5	3
PAC11	3
PCL1	3
PCL2	3
PCL7	3
PCL9	3
POL1	3
POL3	3
POL31	3
POM152	3
POM34	3
PPH21	3
RAX2	3
RCK1	3
REV3	3
RFA2	3
RGC1	3
RME1	3
RNR3	3
RRD2	3
RTT102	3
SAP185	3
SAP190	3
SAP4	3
SAT4	3
SDC25	3
SFG1	3
SIS2	3
SLD5	3
SPO1	3
SPR28	3
SPR3	3
SRL3	3
SSP1	3
STB1	3
SUN4	3
SYP1	3
TPK1	3
TPM2	3
TRF5	3
TUB3	3
TUB4	3
TVP38	3
VHS1	3
VHS2	3
VHS3	3
XBP1	3
YGK3	3
YHP1	3
YLL017W	3
YLR287C	3
YOR019W	3
YPL257W	3
APC9	4
BIM1	4
CHL1	4
CSM1	4
CTF18	4
CTF8	4
DCC1	4
DSK2	4
ELG1	4
ESC2	4
IRC15	4
MMS1	4
RAD27	4
RAD51	4
RTT101	4
SGO1	4
SNF1	4
TEL1	4
YNG2	4
FAR1	5
FAR3	5
FUS3	5
IQG1	5
MCM1	5
MYO1	5
POL32	5
PTC2	5
RAX1	5
RHO1	5
STE50	5
AFT1	6
AMA1	6
CDC37	6
CDC39	6
CKS1	6
FOB1	6
KSS1	6
MAD2	6
MAM1	6
PKC1	6
SPO21	6
AMN1	7
CSM3	7
CSM4	7
CTF19	7
DDC1	7
DMC1	7
DNL4	7
MEC3	7
MMS21	7
MMS4	7
MND2	7
MRC1	7
MUS81	7
NFI1	7
PAP2	7
RAD17	7
RAD24	7
RAD30	7
RAD61	7
RAD9	7
SIZ1	7
SLX4	7
SSD1	7
TOP2	7
ZIP2	7
CDC26	8
CLB2	8
CLB5	8
DOT1	8
MIH1	8
NPL4	8
PPH22	8
RIF1	8
RTT107	8
BIK1	9
CBF5	9
CIN8	9
CMD1	9
KAR3	9
LTE1	9
TEM1	9
ATG31	10
CDC36	10
CDC42	10
EPL1	10
ESA1	10
NET1	10
RPD3	10
SEC4	10
SWE1	10
ARP1	11
DOM34	11
DUN1	11
DYN1	11
HSL1	11
KAR1	11
KAR9	11
KIP1	11
KIP2	11
KIP3	11
MLP2	11
PAC1	11
REC8	11
SHE1	11
SHS1	11
SLK19	11
SPC98	11
WHI3	11
DMA1	12
EFG1	12
MCM16	12
MCM2	12
MCM7	12
MSG5	12
NRM1	12
RMI1	12
SPC110	12
TOF2	12
YOX1	12
BCK2	13
CHK1	13
CLN3	13
IPI1	13
IPI3	13
WHI2	13
WHI5	13
ASE1	14
CDC15	14
CDC25	14
SLI15	14
SMC2	14
SWI5	14
TOF1	14
BUD14	15
FKH2	15
NDT80	15
SOG2	15
VPS1	15
TOR2	16
BNI4	17
CDC10	17
CNM67	17
HRR25	17
IPL1	17
KCC4	17
NDC80	17
PPS1	17
SWM1	17
ULP1	17
VIK1	17
MAD1	18
MEC1	18
SPT6	18
AIM44	19
BIR1	19
DSL1	19
FKH1	19
NUM1	19
POG1	19
RAD53	19
RVS167	19
SDA1	19
SML1	19
ZDS1	19
CBF2	20
CDC33	20
CDC55	20
DPB3	20
DPB4	20
ECO1	20
LRS4	20
MIP1	20
RIM1	20
TOP3	20
ULP2	20

### Sheet: res1_dimdesc
PHENOTYPE	R2	p.value
chemical.compound.accumulation	0.437201	8.5188e-72
respiratory.growth	0.41699	1.67211e-67
vegetative.growth	0.328816	2.34508e-50
metal.resistance	0.32764	3.83289e-50
inviable	0.321735	4.45529e-49
resistance.to.enzymatic.treatment	0.298857	4.91448e-45
viable	0.298002	6.91725e-45
desiccation.resistance	0.289667	1.9006e-43
chronological.lifespan	0.26783	9.35615e-40
acid.pH.resistance	0.235535	1.73001e-34
utilization.of.carbon.source	0.231446	7.74821e-34
toxin.resistance	0.228432	2.32911e-33
cell.size	0.214943	3.04741e-31
utilization.of.nitrogen.source	0.200748	4.71849e-29
vacuolar.morphology	0.200516	5.11953e-29
stress.resistance	0.195691	2.78509e-28
oxidative.stress.resistance	0.179601	7.3704e-26
auxotrophy	0.173704	5.54637e-25
endocytosis	0.170862	1.45979e-24
transposable.element.transposition	0.161874	3.05119e-23
alkaline.pH.resistance	0.159887	5.95102e-23
fermentative.growth	0.143007	1.63285e-20
killer.toxin.resistance	0.135464	1.94181e-19
lipid.particle.morphology	0.12424	7.45119e-18
resistance.to.chemicals	0.117374	6.79503e-17
protein.peptide.modification	0.116399	9.29026e-17
bud.morphology	0.111269	4.78801e-16
nutrient.utilization	0.108674	1.09425e-15
respiratory.metabolism	0.106996	1.86474e-15
hyperosmotic.stress.resistance	0.100752	1.34615e-14
peroxisomal.morphology	0.098183	3.0254e-14
freeze.thaw.resistance	0.0945219	9.56182e-14
innate.thermotolerance	0.0911667	2.73562e-13
endoplasmic.reticulum.distribution	0.0902329	3.66329e-13
protein.peptide.accumulation	0.0881434	7.03475e-13
replicative.lifespan	0.082651	3.8871e-12
mitophagy	0.0823828	4.22459e-12
cell.wall.morphology	0.0792741	1.10749e-11
ionic.stress.resistance	0.0716809	1.15405e-10
biofilm.formation	0.0710195	1.41447e-10
entry.into.G0..stationary.phase.	0.069513	2.24762e-10
peroxisomal.transport	0.066477	5.70667e-10
chitin.deposition	0.0614754	2.63718e-09
telomere.length	0.0591099	5.42967e-09
mating.response	0.058659	6.23026e-09
anaerobic.growth	0.0581464	7.28433e-09
competitive.fitness	0.0575347	8.77754e-09
small.molecule.transport	0.0564391	1.2256e-08
mitochondrial.genome.maintenance	0.0521948	4.45798e-08
heat.sensitivity	0.0507407	6.93409e-08
RNA.accumulation	0.047989	1.59847e-07
protein.activity	0.0460707	2.85975e-07
budding.index	0.0445039	4.59778e-07
colony.appearance	0.0443223	4.85781e-07
Golgi.distribution	0.0442539	4.95958e-07
UV.resistance	0.0427874	7.73345e-07
invasive.growth	0.0415405	1.12812e-06
budding.pattern	0.0384091	2.91096e-06
prion.formation	0.0383969	2.92167e-06
protein.secretion	0.0379271	3.36814e-06
fermentative.metabolism	0.0349846	8.20735e-06
autophagy	0.0340868	1.07711e-05
pseudohyphal.growth	0.0329894	1.50169e-05
cell.death	0.0320361	2.00445e-05
protein.peptide.distribution	0.0317855	2.16252e-05
cell.cycle.progression	0.031042	2.709e-05
cell.shape	0.0303442	3.34721e-05
actin.cytoskeleton.morphology	0.0289788	5.0645e-05
cell.cycle.progression.in.G2.phase	0.0275753	7.75466e-05
sporulation	0.0238775	0.000238895
mating.efficiency	0.0223525	0.000380513
filamentous.growth	0.0212524	0.000532735
cell.cycle.passage.through.the.metaphase.anaphase.transition	0.0205899	0.000652627
vacuolar.transport	0.020263	0.000721455
chemical.compound.excretion	0.0200149	0.000778528
colony.sectoring	0.0173749	0.00175539
colony.size	0.0168237	0.00208177
cell.cycle.progression.in.G1.phase	0.0165755	0.00224815
acquired.thermotolerance	0.0165075	0.00229604
cell.cycle.progression.in.S.phase	0.0162954	0.00245211
pheromone.induced.cell.cycle.arrest	0.01538	0.00325899
cellular.morphology	0.0149007	0.003784
utilization.of.phosphorus.source	0.0147534	0.00396193
sporulation.efficiency	0.01462	0.00413043
apoptosis	0.0138486	0.00525797
vesicle.distribution	0.0135764	0.00572663
cell.cycle.progression.in.metaphase	0.0131276	0.00659406
virulence	0.0128846	0.00711847
nutrient.uptake	0.0126522	0.00765987
spindle.morphology	0.0120428	0.00928725
cold.sensitivity	0.011541	0.0108903
necrotic.cell.death	0.0100942	0.0172943
X.ray.resistance	0.00967619	0.0197883
shmoo.formation	0.00950386	0.0209218
sterile	0.00902245	0.0244572
petite	0.00898012	0.0247963
chromosome.plasmid.maintenance	0.00822689	0.031717
mitochondrial.rho..mutation.frequency	0.00811082	0.0329502
cell.cycle.progression.in.M.phase	0.00799364	0.0342457
cell.cycle.progression.in.telophase	0.00790757	0.0352312
bud.neck.morphology	0.00769693	0.0377696
chromosome.segregation	0.00762906	0.0386275
flocculation	0.00664039	0.0537313
haploinsufficient	0.00659624	0.0545362
cell.cycle.progression.through.the.G1.S.phase.transition	0.0062264	0.0618034
RNA.modification	0.00606007	0.0654004
utilization.of.iron.source	0.00587995	0.0695483
position.of.spindle.pole.body	0.00564675	0.0753407
bipolar.budding.pattern	0.00547109	0.0800446
nuclear.morphology	0.00518252	0.0884716
growth.in.exponential.phase	0.00449523	0.112679
mitochondrial.morphology	0.00423141	0.123825
cell.cycle.progression.in.mid.anaphase	0.0040449	0.132441
meiotic.recombination	0.00402848	0.133231
cytokinesis	0.00400776	0.134235
cell.cycle.progression.in.late.anaphase	0.00391729	0.13872
cell.cycle.passage.through.START	0.00382675	0.143376
critical.cell.size.at.START..G1.cell.size.checkpoint.	0.0038109	0.144209
polyploidy	0.00371704	0.149256
mating.projection.morphology	0.00353014	0.15991
septum.formation	0.00259536	0.228305
cell.cycle.progression.in.anaphase	0.00241792	0.244921
budding	0.0023129	0.255449
gamma.ray.resistance	0.00218431	0.269111
pheromone.sensitivity	0.00216236	0.271533
nuclear.import	0.00196009	0.295193
spore.wall.formation	0.00193796	0.297938
size.of.nucleus	0.00190677	0.301862
protein.transport	0.00181534	0.313758
pexophagy	0.00179215	0.316872
mating.type.switching	0.00178232	0.318204
pheromone.production	0.0017464	0.323134
haploproficient	0.00132071	0.390268
endomembrane.system.morphology	0.00123408	0.406281
endoplasmic.reticulum.morphology	0.00117189	0.418372
mitotic.cell.cycle	0.00116995	0.418757
metabolism.and.growth	0.0010685	0.439696
osmotic.stress.resistance	0.0010685	0.439696
axial.budding.pattern	0.00105235	0.443176
survival.rate.in.stationary.phase	0.00104417	0.444953
aneuploidy	0.00102113	0.450023
cytoskeleton.morphology	0.000999771	0.454804
cell.fusion	0.00057785	0.569916
late.nucleophagy	0.00055527	0.577555
mitotic.recombination	0.000510079	0.593474
mutation.frequency	0.000498134	0.597833
redox.state	0.000466005	0.609897
nucleolar.morphology	0.000288736	0.687979
viability	0.000210927	0.731416
ionizing.radiation.resistance	0.000206727	0.734002
intracellular.transport	0.000204849	0.735167
colony.shape	0.000187196	0.746426
meiosis	0.000127797	0.789339
ribophagy	0.000125304	0.791357
spore.germination	0.000113491	0.801219
liquid.culture.appearance	0.000109801	0.80441
RNA.localization	9.88005e-05	0.814278
starvation.resistance	8.91673e-05	0.823408
recovery.from.pheromone.induced.cell.cycle.arrest	8.1558e-05	0.830992
silencing	6.86053e-05	0.844807
lifespan	6.12649e-05	0.853245
nuclear.position	4.33997e-05	0.876278
nuclear.fusion.during.mating	3.73976e-05	0.885087
nuclear.export	2.70894e-05	0.902105
cell.cycle.progression.through.the.G1.M.phase.transition	1.55028e-05	0.925864
adhesion	6.1906e-06	0.953111

### Sheet: res2_dimdesc
PHENOTYPE	R2	p.value
shmoo.formation	0.367962	1.12584e-57
bud.neck.morphology	0.307063	1.80522e-46
necrotic.cell.death	0.294933	2.3537e-44
pheromone.induced.cell.cycle.arrest	0.258834	2.88919e-38
mating.projection.morphology	0.231686	7.09883e-34
bipolar.budding.pattern	0.224758	8.85663e-33
budding.pattern	0.189086	2.78575e-27
cell.shape	0.187556	4.73643e-27
endomembrane.system.morphology	0.17075	1.51604e-24
cell.fusion	0.161093	3.9677e-23
mating.efficiency	0.147033	4.32045e-21
actin.cytoskeleton.morphology	0.142563	1.89051e-20
chitin.deposition	0.131277	7.60835e-19
axial.budding.pattern	0.107111	1.79803e-15
cytokinesis	0.10676	2.01003e-15
pseudohyphal.growth	0.0899229	4.03601e-13
sterile	0.0887894	5.75033e-13
septum.formation	0.0676837	3.94148e-10
endoplasmic.reticulum.distribution	0.0649064	9.23376e-10
cytoskeleton.morphology	0.0584249	6.69128e-09
nuclear.position	0.0556748	1.54677e-08
intracellular.transport	0.0520977	4.59152e-08
entry.into.G0..stationary.phase.	0.0491998	1.10703e-07
cell.death	0.0484153	1.40456e-07
filamentous.growth	0.0457197	3.18084e-07
peroxisomal.morphology	0.0417422	1.06128e-06
cell.wall.morphology	0.0388735	2.52925e-06
bud.morphology	0.0387258	2.64486e-06
Golgi.distribution	0.0364278	5.30251e-06
survival.rate.in.stationary.phase	0.0350822	7.96845e-06
lifespan	0.0346108	9.19085e-06
protein.peptide.distribution	0.0333838	1.3326e-05
respiratory.metabolism	0.0288277	5.30203e-05
peroxisomal.transport	0.0268174	9.76268e-05
nutrient.utilization	0.0241127	0.000222365
replicative.lifespan	0.0239398	0.000234398
RNA.accumulation	0.0235493	0.000264041
cell.cycle.passage.through.the.metaphase.anaphase.transition	0.0225692	0.000356139
lipid.particle.morphology	0.0207528	0.000620846
mutation.frequency	0.0206532	0.000640083
freeze.thaw.resistance	0.0202155	0.000732046
cell.cycle.progression.in.S.phase	0.0189579	0.00107737
respiratory.growth	0.017779	0.00154939
alkaline.pH.resistance	0.0173644	0.0017611
utilization.of.carbon.source	0.0171964	0.00185501
UV.resistance	0.0165728	0.00225007
chromosome.plasmid.maintenance	0.016487	0.00231067
cell.cycle.progression.in.M.phase	0.0157398	0.0029139
chromosome.segregation	0.0156914	0.00295808
pheromone.sensitivity	0.0156027	0.00304082
auxotrophy	0.0142333	0.00466118
endocytosis	0.0141358	0.00480557
competitive.fitness	0.0127504	0.00742608
colony.appearance	0.0125882	0.00781594
chronological.lifespan	0.0123886	0.00832463
telomere.length	0.0114912	0.0110639
utilization.of.phosphorus.source	0.0112246	0.0120439
colony.sectoring	0.0108819	0.0134353
critical.cell.size.at.START..G1.cell.size.checkpoint.	0.0107563	0.0139856
X.ray.resistance	0.0107495	0.0140161
mitotic.recombination	0.00975208	0.0193094
protein.secretion	0.0096646	0.0198625
transposable.element.transposition	0.00888882	0.0255442
innate.thermotolerance	0.00864755	0.0276355
haploinsufficient	0.00845201	0.0294603
budding.index	0.00835254	0.0304361
apoptosis	0.00802126	0.0339356
killer.toxin.resistance	0.00781646	0.0363066
sporulation	0.0075478	0.0396818
meiosis	0.00732006	0.0427998
desiccation.resistance	0.0073177	0.0428334
liquid.culture.appearance	0.00711508	0.045826
meiotic.recombination	0.00703705	0.0470363
silencing	0.00697958	0.0479492
gamma.ray.resistance	0.00683806	0.0502776
biofilm.formation	0.00658576	0.0547293
fermentative.growth	0.00655774	0.0552488
pheromone.production	0.00640135	0.0582455
cell.cycle.progression.through.the.G1.S.phase.transition	0.00619791	0.0624042
haploproficient	0.0051876	0.0883153
acid.pH.resistance	0.00505771	0.0924091
invasive.growth	0.00492615	0.0967657
RNA.localization	0.00442971	0.115339
resistance.to.enzymatic.treatment	0.00439648	0.116716
virulence	0.00419804	0.12532
viability	0.00367767	0.151432
chemical.compound.excretion	0.00344093	0.165298
spore.germination	0.00327128	0.176127
budding	0.00318114	0.18221
oxidative.stress.resistance	0.00296046	0.198162
ionic.stress.resistance	0.00272503	0.217014
cell.size	0.00268375	0.220534
mitophagy	0.0026798	0.220875
hyperosmotic.stress.resistance	0.00264169	0.224191
small.molecule.transport	0.00256704	0.230863
cell.cycle.progression.in.G1.phase	0.00241021	0.245675
petite	0.00225884	0.261086
mitochondrial.morphology	0.002163	0.271462
metal.resistance	0.0021421	0.273792
chemical.compound.accumulation	0.00204134	0.285388
spindle.morphology	0.00193998	0.297686
position.of.spindle.pole.body	0.00193817	0.297912
flocculation	0.00184472	0.30987
acquired.thermotolerance	0.00173865	0.324211
cell.cycle.progression.through.the.G1.M.phase.transition	0.00172759	0.325757
pexophagy	0.00168186	0.33225
recovery.from.pheromone.induced.cell.cycle.arrest	0.00166104	0.335263
utilization.of.iron.source	0.00164207	0.338039
cell.cycle.progression.in.mid.anaphase	0.00144034	0.369599
protein.transport	0.0014288	0.371525
sporulation.efficiency	0.0014038	0.375746
autophagy	0.00139092	0.377947
resistance.to.chemicals	0.00136916	0.381706
mating.response	0.00130044	0.393933
vacuolar.transport	0.00114997	0.422761
nuclear.export	0.00114197	0.42438
mitotic.cell.cycle	0.00105887	0.441766
utilization.of.nitrogen.source	0.00104788	0.444145
spore.wall.formation	0.00100424	0.453797
mitochondrial.genome.maintenance	0.000995467	0.455777
ionizing.radiation.resistance	0.000985861	0.45796
cell.cycle.passage.through.START	0.000967239	0.46224
inviable	0.000960449	0.463817
nuclear.fusion.during.mating	0.000933123	0.470248
stress.resistance	0.000919566	0.473492
cellular.morphology	0.000891103	0.480423
toxin.resistance	0.000803325	0.502887
nuclear.import	0.000677213	0.538487
cold.sensitivity	0.0006378	0.550554
cell.cycle.progression.in.metaphase	0.000630225	0.552931
growth.in.exponential.phase	0.000552223	0.578601
aneuploidy	0.000535703	0.58434
heat.sensitivity	0.00053123	0.585914
cell.cycle.progression.in.G2.phase	0.000518483	0.590446
viable	0.000509487	0.593688
colony.size	0.000505989	0.594959
starvation.resistance	0.000480699	0.604316
protein.peptide.modification	0.000469391	0.608601
mating.type.switching	0.000464649	0.610418
adhesion	0.000453821	0.61461
cell.cycle.progression.in.anaphase	0.000414385	0.630427
cell.cycle.progression.in.telophase	0.000396285	0.637999
RNA.modification	0.000299905	0.682323
mitochondrial.rho..mutation.frequency	0.000272175	0.696602
late.nucleophagy	0.000237832	0.7155
prion.formation	0.00021967	0.726125
polyploidy	0.000143016	0.77746
metabolism.and.growth	0.000134176	0.784272
osmotic.stress.resistance	0.000134176	0.784272
anaerobic.growth	8.99711e-05	0.822627
cell.cycle.progression.in.late.anaphase	8.73672e-05	0.82517
protein.activity	8.36421e-05	0.828879
vacuolar.morphology	5.94899e-05	0.855363
nuclear.morphology	5.07286e-05	0.866329
colony.shape	4.68777e-05	0.871457
ribophagy	3.511e-05	0.888634
vesicle.distribution	3.49841e-05	0.888832
redox.state	3.49071e-05	0.888954
protein.peptide.accumulation	3.05899e-05	0.896006
fermentative.metabolism	2.45291e-05	0.906824
size.of.nucleus	1.71548e-05	0.922025
endoplasmic.reticulum.morphology	1.28545e-05	0.932476
vegetative.growth	4.4872e-06	0.960074
cell.cycle.progression	5.23652e-07	0.986356
nutrient.uptake	4.15422e-08	0.996157
nucleolar.morphology	5.23479e-09	0.998636

### Sheet: res3_dimdesc
PHENOTYPE	R2	p.value
inviable	0.330133	1.35196e-50
heat.sensitivity	0.318663	1.58257e-48
viable	0.307217	1.69655e-46
cell.cycle.progression	0.20746	4.39579e-30
cellular.morphology	0.199117	8.37499e-29
endoplasmic.reticulum.distribution	0.125371	5.16911e-18
vacuolar.morphology	0.122264	1.41001e-17
colony.sectoring	0.11819	5.23021e-17
chromosome.plasmid.maintenance	0.114643	1.62973e-16
protein.peptide.accumulation	0.109303	8.95574e-16
Golgi.distribution	0.10546	3.03625e-15
autophagy	0.0901892	3.71369e-13
peroxisomal.morphology	0.0882473	6.81028e-13
cell.cycle.progression.in.M.phase	0.0846671	2.07745e-12
cell.death	0.0800703	8.65469e-12
cell.cycle.progression.in.G2.phase	0.0731356	7.37391e-11
nuclear.morphology	0.0684014	3.16221e-10
entry.into.G0..stationary.phase.	0.0653652	8.02329e-10
cell.cycle.progression.in.late.anaphase	0.0650785	8.75954e-10
protein.peptide.distribution	0.0603471	3.72216e-09
competitive.fitness	0.0558999	1.4443e-08
protein.peptide.modification	0.054695	2.08425e-08
actin.cytoskeleton.morphology	0.0535085	2.99018e-08
spindle.morphology	0.0527217	3.79825e-08
cytokinesis	0.0494663	1.02101e-07
chromosome.segregation	0.0492186	1.10071e-07
cell.wall.morphology	0.046819	2.27933e-07
cell.cycle.progression.in.telophase	0.0460368	2.88934e-07
mitotic.recombination	0.0431791	6.86823e-07
cell.cycle.progression.in.S.phase	0.0416192	1.10154e-06
chemical.compound.excretion	0.0401981	1.69377e-06
freeze.thaw.resistance	0.0391798	2.30527e-06
respiratory.metabolism	0.0365039	5.18174e-06
ribophagy	0.0363056	5.5023e-06
sporulation	0.0333579	1.34312e-05
mitochondrial.morphology	0.0320182	2.01533e-05
peroxisomal.transport	0.0312807	2.51994e-05
chemical.compound.accumulation	0.0309369	2.79669e-05
pheromone.sensitivity	0.0307279	2.97966e-05
viability	0.0296199	4.16936e-05
cell.cycle.progression.through.the.G1.S.phase.transition	0.0274547	8.04398e-05
endomembrane.system.morphology	0.0268389	9.69901e-05
vegetative.growth	0.0250002	0.000169683
sporulation.efficiency	0.023665	0.00025489
silencing	0.0223923	0.000375915
budding	0.0223081	0.000385716
cold.sensitivity	0.0215843	0.000481276
critical.cell.size.at.START..G1.cell.size.checkpoint.	0.0213193	0.000521941
cell.cycle.passage.through.the.metaphase.anaphase.transition	0.0208335	0.000605671
axial.budding.pattern	0.0206643	0.000637909
stress.resistance	0.0205847	0.000653677
telomere.length	0.0205506	0.000660553
septum.formation	0.020396	0.00069262
chronological.lifespan	0.0196998	0.000857626
growth.in.exponential.phase	0.0193145	0.000965425
utilization.of.nitrogen.source	0.0182726	0.00133054
bud.morphology	0.0173781	0.0017537
resistance.to.chemicals	0.0168329	0.00207586
cell.cycle.progression.through.the.G1.M.phase.transition	0.0165563	0.00226161
RNA.accumulation	0.0165234	0.00228475
intracellular.transport	0.0163739	0.00239319
alkaline.pH.resistance	0.0161285	0.0025825
cell.cycle.progression.in.G1.phase	0.0151672	0.00348232
mating.response	0.0149901	0.00367988
bud.neck.morphology	0.0146039	0.00415122
mutation.frequency	0.0136904	0.00552539
cell.cycle.progression.in.metaphase	0.0127483	0.00743111
bipolar.budding.pattern	0.0121485	0.00898159
resistance.to.enzymatic.treatment	0.0118371	0.00991309
fermentative.growth	0.0109828	0.0130093
starvation.resistance	0.0105129	0.015119
size.of.nucleus	0.0103054	0.0161596
haploproficient	0.0102216	0.0166004
shmoo.formation	0.00936661	0.0218723
chitin.deposition	0.00875684	0.026667
ionic.stress.resistance	0.00871536	0.0270304
polyploidy	0.00852375	0.0287767
cell.cycle.passage.through.START	0.00820972	0.0318964
nucleolar.morphology	0.00802995	0.0338387
anaerobic.growth	0.00788411	0.0355048
hyperosmotic.stress.resistance	0.00667619	0.0530877
killer.toxin.resistance	0.00645086	0.0572787
acid.pH.resistance	0.00578143	0.0719351
colony.appearance	0.00545842	0.0803958
pseudohyphal.growth	0.00538093	0.0825806
lipid.particle.morphology	0.00480589	0.100944
RNA.modification	0.0046549	0.106471
X.ray.resistance	0.00452912	0.111328
recovery.from.pheromone.induced.cell.cycle.arrest	0.00439141	0.116927
vacuolar.transport	0.00431112	0.120334
cell.shape	0.00371809	0.149199
RNA.localization	0.00371227	0.149518
aneuploidy	0.00364769	0.153113
meiotic.recombination	0.00333774	0.171791
adhesion	0.00330097	0.174174
auxotrophy	0.00258656	0.229096
UV.resistance	0.0025538	0.232071
budding.index	0.00220024	0.26737
colony.shape	0.00216735	0.27098
pheromone.production	0.00208986	0.279728
sterile	0.00202655	0.287141
nutrient.utilization	0.00197845	0.29294
mitophagy	0.00188624	0.304482
spore.wall.formation	0.0017963	0.316311
nutrient.uptake	0.00143553	0.3704
fermentative.metabolism	0.0014095	0.374778
filamentous.growth	0.00140841	0.374964
pexophagy	0.0013769	0.380363
meiosis	0.00127454	0.398687
ionizing.radiation.resistance	0.00126864	0.399781
redox.state	0.00122109	0.408763
mating.efficiency	0.00119983	0.412875
gamma.ray.resistance	0.00118053	0.416661
budding.pattern	0.00116966	0.418815
small.molecule.transport	0.0011469	0.423381
mating.projection.morphology	0.00109825	0.433394
biofilm.formation	0.000921228	0.473093
survival.rate.in.stationary.phase	0.000908923	0.476065
acquired.thermotolerance	0.00082084	0.498266
position.of.spindle.pole.body	0.000786995	0.507263
spore.germination	0.000696601	0.532727
cell.size	0.000695851	0.532948
petite	0.000674189	0.539395
haploinsufficient	0.000662061	0.543068
transposable.element.transposition	0.000652634	0.545954
desiccation.resistance	0.00061662	0.55725
utilization.of.iron.source	0.000597414	0.563456
nuclear.import	0.000585199	0.567473
liquid.culture.appearance	0.000581012	0.568862
endocytosis	0.000576337	0.570422
nuclear.fusion.during.mating	0.000557241	0.57688
mitochondrial.genome.maintenance	0.000550569	0.57917
respiratory.growth	0.000545434	0.580946
mitochondrial.rho..mutation.frequency	0.000525201	0.588049
cell.fusion	0.000483855	0.603132
virulence	0.000473554	0.607016
cell.cycle.progression.in.mid.anaphase	0.000459226	0.612509
lifespan	0.000452172	0.615254
prion.formation	0.000443449	0.618684
metabolism.and.growth	0.000440111	0.620008
osmotic.stress.resistance	0.000440111	0.620008
necrotic.cell.death	0.000404741	0.634436
flocculation	0.000399315	0.636717
metal.resistance	0.000315257	0.674748
endoplasmic.reticulum.morphology	0.000306552	0.679016
protein.transport	0.000243868	0.712071
vesicle.distribution	0.000239539	0.714526
pheromone.induced.cell.cycle.arrest	0.000237361	0.71577
mating.type.switching	0.000201136	0.737489
apoptosis	0.000187427	0.746275
nuclear.position	0.000173886	0.755309
protein.activity	0.000115883	0.799179
cell.cycle.progression.in.anaphase	0.000107743	0.806216
oxidative.stress.resistance	9.81767e-05	0.814855
utilization.of.phosphorus.source	6.68471e-05	0.846784
protein.secretion	5.3646e-05	0.862576
cytoskeleton.morphology	4.41393e-05	0.875236
toxin.resistance	3.66158e-05	0.886287
mitotic.cell.cycle	2.03302e-05	0.91514
innate.thermotolerance	1.90582e-05	0.917828
nuclear.export	1.88591e-05	0.918257
colony.size	9.82675e-06	0.940944
invasive.growth	7.47861e-06	0.94847
replicative.lifespan	5.79879e-06	0.954618
late.nucleophagy	6.8156e-07	0.984434
utilization.of.carbon.source	3.13551e-08	0.996661

### Sheet: res4_dimdesc
PHENOTYPE	R2	p.value
endoplasmic.reticulum.distribution	0.489563	1.12788e-83
peroxisomal.morphology	0.368386	9.3273e-58
Golgi.distribution	0.314886	7.4654e-48
cell.wall.morphology	0.222906	1.73277e-32
entry.into.G0..stationary.phase.	0.190946	1.45914e-27
cell.cycle.passage.through.the.metaphase.anaphase.transition	0.142674	1.82237e-20
respiratory.metabolism	0.133553	3.62422e-19
chromosome.plasmid.maintenance	0.0977355	3.48301e-14
peroxisomal.transport	0.0973162	3.97421e-14
mitotic.recombination	0.0946055	9.31421e-14
transposable.element.transposition	0.091922	2.1598e-13
cell.size	0.0845391	2.16185e-12
heat.sensitivity	0.0800355	8.7483e-12
UV.resistance	0.078914	1.23808e-11
fermentative.growth	0.068417	3.14708e-10
freeze.thaw.resistance	0.0664835	5.69531e-10
pseudohyphal.growth	0.061813	2.3787e-09
telomere.length	0.0602659	3.81558e-09
mutation.frequency	0.0590391	5.54827e-09
colony.sectoring	0.0534134	3.07788e-08
innate.thermotolerance	0.0524359	4.14303e-08
X.ray.resistance	0.0520755	4.62257e-08
nuclear.morphology	0.0518394	4.96636e-08
vegetative.growth	0.0486694	1.30034e-07
budding.index	0.04116	1.26584e-06
chromosome.segregation	0.0365938	5.04263e-06
hyperosmotic.stress.resistance	0.036269	5.56348e-06
mating.response	0.0352479	7.57866e-06
bud.morphology	0.0344394	9.68032e-06
protein.peptide.distribution	0.0335428	1.26998e-05
small.molecule.transport	0.0294521	4.38708e-05
autophagy	0.0268602	9.63654e-05
spore.germination	0.0262913	0.000114559
prion.formation	0.0262418	0.000116295
vacuolar.transport	0.0249326	0.000173215
invasive.growth	0.0247309	0.000184188
cell.cycle.progression	0.0241186	0.000221964
respiratory.growth	0.0238972	0.000237462
resistance.to.enzymatic.treatment	0.0227624	0.000335726
growth.in.exponential.phase	0.021485	0.000496125
cell.cycle.progression.in.S.phase	0.0213889	0.000510939
silencing	0.0211024	0.00055778
cellular.morphology	0.0210361	0.000569228
biofilm.formation	0.0205172	0.000667335
vesicle.distribution	0.0202472	0.000724966
nutrient.utilization	0.0198027	0.00083094
gamma.ray.resistance	0.0196042	0.000883197
cold.sensitivity	0.0191083	0.00102866
lipid.particle.morphology	0.0187038	0.00116502
protein.activity	0.01824	0.00134398
cell.cycle.progression.in.G1.phase	0.0179563	0.0014669
desiccation.resistance	0.0178888	0.00149779
protein.peptide.accumulation	0.0168525	0.0020633
spindle.morphology	0.0166154	0.00222052
protein.peptide.modification	0.016016	0.00267428
endocytosis	0.0154113	0.00322737
meiosis	0.0141352	0.00480651
toxin.resistance	0.0136932	0.0055205
bipolar.budding.pattern	0.0134592	0.00594139
cell.cycle.progression.through.the.G1.M.phase.transition	0.0122754	0.00862805
apoptosis	0.0117458	0.0102044
killer.toxin.resistance	0.0115447	0.0108776
viability	0.0114824	0.0110951
cell.cycle.progression.in.mid.anaphase	0.0105095	0.0151353
chemical.compound.excretion	0.00925412	0.0226846
alkaline.pH.resistance	0.00899372	0.0246868
nutrient.uptake	0.00896461	0.0249217
chemical.compound.accumulation	0.0082808	0.0311607
endomembrane.system.morphology	0.00805012	0.0336147
resistance.to.chemicals	0.00804099	0.033716
shmoo.formation	0.00785104	0.0358944
acid.pH.resistance	0.00756536	0.0394514
cell.cycle.progression.through.the.G1.S.phase.transition	0.00704082	0.046977
bud.neck.morphology	0.00682835	0.0504416
RNA.accumulation	0.00626066	0.0610888
flocculation	0.00623924	0.0615345
metal.resistance	0.00586974	0.0697916
pheromone.induced.cell.cycle.arrest	0.00531217	0.0845727
nucleolar.morphology	0.00502792	0.0933765
mating.projection.morphology	0.00479759	0.10124
virulence	0.00465976	0.106288
cell.cycle.progression.in.late.anaphase	0.00462462	0.107619
liquid.culture.appearance	0.00461165	0.108115
RNA.localization	0.00422473	0.124123
cell.cycle.progression.in.G2.phase	0.00395747	0.136708
necrotic.cell.death	0.00395222	0.136968
ionizing.radiation.resistance	0.00392497	0.138332
intracellular.transport	0.00365821	0.152521
nuclear.position	0.00350491	0.161414
haploproficient	0.00348727	0.162474
colony.shape	0.00320932	0.180283
pheromone.sensitivity	0.00319754	0.181086
cytokinesis	0.00302941	0.193009
vacuolar.morphology	0.00301868	0.193801
sporulation	0.00299749	0.195375
colony.size	0.00281049	0.209936
ribophagy	0.00266504	0.222153
meiotic.recombination	0.00259863	0.228011
cell.cycle.progression.in.M.phase	0.00247765	0.239169
cell.fusion	0.00241093	0.245605
septum.formation	0.00230676	0.256082
inviable	0.00224484	0.26257
protein.transport	0.00198446	0.292208
mitochondrial.genome.maintenance	0.00195967	0.295245
actin.cytoskeleton.morphology	0.00192372	0.299722
recovery.from.pheromone.induced.cell.cycle.arrest	0.00173783	0.324326
mitophagy	0.00171059	0.328151
survival.rate.in.stationary.phase	0.00155758	0.350793
cell.death	0.00146443	0.365623
sporulation.efficiency	0.00139864	0.376626
mating.efficiency	0.00135484	0.384209
anaerobic.growth	0.00131443	0.391398
lifespan	0.00128057	0.397573
nuclear.export	0.00123934	0.405282
cell.cycle.progression.in.telophase	0.00123319	0.406449
critical.cell.size.at.START..G1.cell.size.checkpoint.	0.00117968	0.416828
sterile	0.001179	0.416962
position.of.spindle.pole.body	0.0011706	0.418628
nuclear.fusion.during.mating	0.00101427	0.45155
colony.appearance	0.000986582	0.457796
aneuploidy	0.000957147	0.464586
utilization.of.carbon.source	0.000920692	0.473222
metabolism.and.growth	0.000900776	0.478049
osmotic.stress.resistance	0.000900776	0.478049
competitive.fitness	0.000865785	0.486728
cytoskeleton.morphology	0.00085351	0.489835
fermentative.metabolism	0.000852861	0.49
mitochondrial.morphology	0.000748004	0.517978
stress.resistance	0.000732855	0.522249
petite	0.000635473	0.551283
utilization.of.iron.source	0.000574629	0.570994
utilization.of.nitrogen.source	0.000570997	0.572213
replicative.lifespan	0.000542743	0.58188
viable	0.000435655	0.621785
starvation.resistance	0.000432712	0.622965
budding	0.000356958	0.655208
nuclear.import	0.000307556	0.67852
axial.budding.pattern	0.000273352	0.69598
pheromone.production	0.00024591	0.710922
utilization.of.phosphorus.source	0.000220144	0.725842
acquired.thermotolerance	0.000210956	0.731399
auxotrophy	0.00020972	0.732156
chronological.lifespan	0.000154498	0.768942
pexophagy	0.000153789	0.769458
cell.cycle.progression.in.anaphase	0.000129562	0.787924
RNA.modification	0.000109388	0.804771
cell.cycle.passage.through.START	0.00010413	0.809429
oxidative.stress.resistance	9.44964e-05	0.818297
redox.state	8.84294e-05	0.824128
budding.pattern	8.587e-05	0.826651
mitotic.cell.cycle	8.14643e-05	0.831088
mating.type.switching	7.89394e-05	0.833687
adhesion	5.16666e-05	0.865111
polyploidy	4.99927e-05	0.867293
haploinsufficient	4.82176e-05	0.869649
size.of.nucleus	3.98248e-05	0.881444
endoplasmic.reticulum.morphology	2.53098e-05	0.90536
spore.wall.formation	1.97962e-05	0.916258
cell.cycle.progression.in.metaphase	1.64765e-05	0.923578
filamentous.growth	1.54652e-05	0.925953
late.nucleophagy	1.2786e-05	0.932655
chitin.deposition	8.59408e-06	0.944766
mitochondrial.rho..mutation.frequency	4.60742e-06	0.959543
cell.shape	4.06094e-06	0.962016
protein.secretion	2.61603e-06	0.969509
ionic.stress.resistance	6.75339e-08	0.9951

### Sheet: res5_dimdesc
PHENOTYPE	R2	p.value
pheromone.induced.cell.cycle.arrest	0.298614	5.4157e-45
necrotic.cell.death	0.240779	2.49925e-35
mating.efficiency	0.17504	3.51529e-25
sterile	0.165304	9.60052e-24
endomembrane.system.morphology	0.117976	5.60142e-17
cytokinesis	0.115605	1.19785e-16
actin.cytoskeleton.morphology	0.106364	2.2789e-15
intracellular.transport	0.0900616	3.86473e-13
survival.rate.in.stationary.phase	0.0880073	7.33983e-13
RNA.accumulation	0.0862776	1.25846e-12
mitochondrial.morphology	0.0745603	4.7529e-11
septum.formation	0.0738336	5.94665e-11
protein.secretion	0.0734669	6.6582e-11
mitophagy	0.0674819	4.19315e-10
mitochondrial.genome.maintenance	0.0579717	7.68281e-09
bipolar.budding.pattern	0.0564382	1.22593e-08
chitin.deposition	0.0522694	4.3581e-08
colony.size	0.0502899	7.95141e-08
mitotic.recombination	0.0497786	9.28652e-08
chemical.compound.excretion	0.0478198	1.68264e-07
shmoo.formation	0.044402	4.74197e-07
vacuolar.transport	0.0403324	1.62627e-06
transposable.element.transposition	0.0402585	1.66308e-06
bud.neck.morphology	0.0393107	2.21571e-06
cell.death	0.0367374	4.82817e-06
pheromone.production	0.0337213	1.20317e-05
mating.response	0.0330276	1.48444e-05
utilization.of.phosphorus.source	0.0315078	2.35239e-05
critical.cell.size.at.START..G1.cell.size.checkpoint.	0.0308107	2.9058e-05
vesicle.distribution	0.0299902	3.72642e-05
mutation.frequency	0.0296329	4.15293e-05
endoplasmic.reticulum.distribution	0.0294593	4.37744e-05
utilization.of.carbon.source	0.0292453	4.671e-05
pheromone.sensitivity	0.0285809	5.71442e-05
axial.budding.pattern	0.0277734	7.30202e-05
haploinsufficient	0.0237939	0.000245063
ionic.stress.resistance	0.0221306	0.000407222
replicative.lifespan	0.0212718	0.000529576
gamma.ray.resistance	0.0212636	0.000530907
endocytosis	0.0188072	0.0011285
X.ray.resistance	0.0187913	0.00113405
entry.into.G0..stationary.phase.	0.0187044	0.00116481
hyperosmotic.stress.resistance	0.0168884	0.00204051
chromosome.plasmid.maintenance	0.0158438	0.0028212
killer.toxin.resistance	0.0154991	0.00314045
sporulation.efficiency	0.0153421	0.0032977
respiratory.growth	0.0144142	0.00440473
protein.peptide.accumulation	0.0137443	0.00543269
protein.transport	0.0137252	0.00546546
meiosis	0.0135419	0.00578907
Golgi.distribution	0.0132274	0.00639025
mating.projection.morphology	0.0132133	0.00641873
acquired.thermotolerance	0.0130685	0.006718
meiotic.recombination	0.0120518	0.00926084
pseudohyphal.growth	0.0120434	0.00928558
spore.germination	0.0118598	0.00984197
cell.wall.morphology	0.0108174	0.0137152
bud.morphology	0.0105847	0.0147753
chromosome.segregation	0.0104082	0.0156353
fermentative.growth	0.0100049	0.0177982
nuclear.morphology	0.00998697	0.0179014
UV.resistance	0.00977574	0.0191625
filamentous.growth	0.00970794	0.0195865
auxotrophy	0.00957686	0.0204337
spindle.morphology	0.00954302	0.0206585
colony.sectoring	0.00941864	0.0215069
cytoskeleton.morphology	0.0094049	0.0216028
silencing	0.00921247	0.0229932
recovery.from.pheromone.induced.cell.cycle.arrest	0.00854671	0.0285614
protein.peptide.modification	0.00854152	0.0286099
acid.pH.resistance	0.00845792	0.0294033
cell.fusion	0.0084229	0.0297424
protein.activity	0.00818023	0.0322069
chronological.lifespan	0.00754756	0.0396849
haploproficient	0.0074392	0.0411378
cellular.morphology	0.00730364	0.0430342
viability	0.00729754	0.0431217
cell.cycle.passage.through.the.metaphase.anaphase.transition	0.00725477	0.0437402
lifespan	0.00715939	0.0451533
competitive.fitness	0.00699773	0.0476589
pexophagy	0.00680326	0.0508681
colony.appearance	0.0067918	0.0510643
utilization.of.nitrogen.source	0.00613306	0.0637953
size.of.nucleus	0.00608201	0.0649133
apoptosis	0.00601089	0.0665062
cell.shape	0.00599863	0.0667848
utilization.of.iron.source	0.00596389	0.0675815
RNA.localization	0.00594722	0.0679672
invasive.growth	0.00558166	0.0770481
nucleolar.morphology	0.00555536	0.0777499
freeze.thaw.resistance	0.00550168	0.0792033
cell.cycle.progression.through.the.G1.S.phase.transition	0.00531436	0.0845085
peroxisomal.transport	0.00528741	0.0853027
inviable	0.00478581	0.101661
cell.cycle.progression.in.S.phase	0.0044984	0.112551
cell.size	0.0044092	0.116187
cold.sensitivity	0.00426427	0.122373
cell.cycle.progression.in.telophase	0.00425483	0.122788
cell.cycle.progression.in.late.anaphase	0.00408283	0.130636
RNA.modification	0.0039925	0.13498
alkaline.pH.resistance	0.00393405	0.137877
toxin.resistance	0.00387476	0.140885
metal.resistance	0.00386456	0.141411
respiratory.metabolism	0.00360803	0.155369
cell.cycle.passage.through.START	0.00355735	0.158307
nutrient.uptake	0.00330118	0.174161
cell.cycle.progression.in.G2.phase	0.00312445	0.186161
growth.in.exponential.phase	0.00280475	0.210402
budding.index	0.00278915	0.211678
sporulation	0.00270212	0.218959
oxidative.stress.resistance	0.00269122	0.219892
resistance.to.enzymatic.treatment	0.00242139	0.244583
spore.wall.formation	0.0020921	0.27947
polyploidy	0.00197824	0.292965
cell.cycle.progression.in.G1.phase	0.00178465	0.317887
telomere.length	0.0017551	0.321932
viable	0.00171486	0.327547
nutrient.utilization	0.00164345	0.337836
cell.cycle.progression	0.00157885	0.347522
petite	0.00152437	0.355984
vegetative.growth	0.00139611	0.377057
nuclear.export	0.00136133	0.383072
innate.thermotolerance	0.00111029	0.430884
anaerobic.growth	0.00108378	0.436442
chemical.compound.accumulation	0.00095743	0.46452
endoplasmic.reticulum.morphology	0.000916703	0.474182
mating.type.switching	0.000877853	0.483706
ribophagy	0.000835572	0.494434
vacuolar.morphology	0.000754735	0.5161
stress.resistance	0.000706322	0.529881
autophagy	0.000704678	0.53036
colony.shape	0.000703227	0.530784
nuclear.fusion.during.mating	0.000638706	0.550271
redox.state	0.000577239	0.57012
budding.pattern	0.000575164	0.570814
prion.formation	0.000561445	0.575446
cell.cycle.progression.in.anaphase	0.000550725	0.579117
mitochondrial.rho..mutation.frequency	0.000471451	0.607816
mitotic.cell.cycle	0.000454782	0.614235
position.of.spindle.pole.body	0.000442642	0.619004
protein.peptide.distribution	0.000439121	0.620402
peroxisomal.morphology	0.000426854	0.625329
liquid.culture.appearance	0.000416859	0.629408
heat.sensitivity	0.000393858	0.63903
cell.cycle.progression.through.the.G1.M.phase.transition	0.000380671	0.644702
ionizing.radiation.resistance	0.000376699	0.646433
cell.cycle.progression.in.metaphase	0.00035121	0.657818
virulence	0.000340323	0.662831
cell.cycle.progression.in.mid.anaphase	0.000317065	0.67387
starvation.resistance	0.000307269	0.678662
cell.cycle.progression.in.M.phase	0.000285632	0.689573
metabolism.and.growth	0.000271782	0.696811
osmotic.stress.resistance	0.000271782	0.696811
budding	0.000267983	0.698833
nuclear.position	0.000252276	0.707374
small.molecule.transport	0.000229979	0.720036
resistance.to.chemicals	0.000225134	0.722878
biofilm.formation	0.000171055	0.757246
adhesion	0.000165278	0.761254
aneuploidy	0.000165109	0.761372
flocculation	0.000114937	0.799983
fermentative.metabolism	8.02929e-05	0.832289
lipid.particle.morphology	7.37939e-05	0.839123
desiccation.resistance	4.97917e-05	0.867558
nuclear.import	2.1066e-05	0.913624
late.nucleophagy	2.08643e-05	0.914037

### Sheet: res6_dimdesc
PHENOTYPE	R2	p.value
virulence	0.190095	1.962e-27
flocculation	0.131648	6.74317e-19
cell.wall.morphology	0.129292	1.45083e-18
nutrient.utilization	0.122254	1.41471e-17
bud.neck.morphology	0.0952434	7.62395e-14
vacuolar.transport	0.0908404	3.02964e-13
mitophagy	0.0845227	2.17289e-12
endomembrane.system.morphology	0.0811646	6.165e-12
chitin.deposition	0.0804852	7.61043e-12
vesicle.distribution	0.0743481	5.07433e-11
sterile	0.07296	7.7836e-11
acid.pH.resistance	0.0552279	1.77218e-08
ionic.stress.resistance	0.0518065	5.01637e-08
utilization.of.carbon.source	0.0506558	7.11517e-08
meiosis	0.0477033	1.7432e-07
alkaline.pH.resistance	0.0472317	2.01121e-07
acquired.thermotolerance	0.044995	3.96209e-07
sporulation	0.044895	4.08403e-07
spore.germination	0.0448713	4.11336e-07
septum.formation	0.0447876	4.21906e-07
fermentative.metabolism	0.0416705	1.08457e-06
gamma.ray.resistance	0.041602	1.10731e-06
X.ray.resistance	0.0406128	1.49392e-06
viable	0.0405618	1.51718e-06
intracellular.transport	0.0402594	1.66261e-06
replicative.lifespan	0.0388731	2.52955e-06
pheromone.induced.cell.cycle.arrest	0.0384633	2.86357e-06
hyperosmotic.stress.resistance	0.0374137	3.9344e-06
spore.wall.formation	0.0336797	1.2184e-05
metal.resistance	0.0333328	1.35336e-05
endocytosis	0.0323321	1.83254e-05
protein.peptide.distribution	0.0318149	2.14338e-05
inviable	0.029642	4.14153e-05
pheromone.production	0.0290623	4.93771e-05
haploinsufficient	0.0289694	5.07896e-05
cell.size	0.0268012	9.8108e-05
mutation.frequency	0.025635	0.000139869
cytokinesis	0.023595	0.000260384
meiotic.recombination	0.0234754	0.000270062
peroxisomal.morphology	0.0234089	0.000275602
resistance.to.enzymatic.treatment	0.0234019	0.00027619
nuclear.position	0.0233843	0.000277672
survival.rate.in.stationary.phase	0.0225511	0.000358112
mating.efficiency	0.0213135	0.000522861
anaerobic.growth	0.0211157	0.000555515
toxin.resistance	0.020522	0.000666361
cell.cycle.progression.in.G1.phase	0.0200021	0.000781594
critical.cell.size.at.START..G1.cell.size.checkpoint.	0.0199651	0.000790521
competitive.fitness	0.018669	0.00117758
lifespan	0.0186472	0.0011855
utilization.of.iron.source	0.0175127	0.00168222
peroxisomal.transport	0.0164269	0.00235411
cold.sensitivity	0.0160948	0.00260965
pexophagy	0.0145776	0.00418549
chromosome.plasmid.maintenance	0.014517	0.00426549
mating.response	0.0141339	0.00480839
mitochondrial.rho..mutation.frequency	0.0140376	0.00495569
cytoskeleton.morphology	0.0139456	0.00510051
chemical.compound.excretion	0.0135812	0.00571803
necrotic.cell.death	0.012498	0.00804181
cell.shape	0.0123696	0.00837482
cell.cycle.passage.through.START	0.0113169	0.0116949
invasive.growth	0.0105511	0.0149353
RNA.modification	0.0101933	0.016752
cell.cycle.passage.through.the.metaphase.anaphase.transition	0.0101306	0.0170929
filamentous.growth	0.00887308	0.0256755
entry.into.G0..stationary.phase.	0.00845242	0.0294563
RNA.accumulation	0.00802292	0.0339171
size.of.nucleus	0.0078125	0.0363541
mitochondrial.morphology	0.00777557	0.0368003
endoplasmic.reticulum.distribution	0.00726187	0.043637
heat.sensitivity	0.00705864	0.0466981
mitotic.recombination	0.00685785	0.0499449
colony.appearance	0.0063741	0.0587852
bud.morphology	0.00603568	0.0659463
cell.fusion	0.00599786	0.0668024
sporulation.efficiency	0.0059717	0.0674014
silencing	0.00566766	0.074801
utilization.of.phosphorus.source	0.00546043	0.0803399
utilization.of.nitrogen.source	0.00500177	0.0942347
lipid.particle.morphology	0.00475226	0.102871
chromosome.segregation	0.00451841	0.111753
cell.cycle.progression.through.the.G1.M.phase.transition	0.00420724	0.124906
small.molecule.transport	0.00400916	0.134167
bipolar.budding.pattern	0.00388279	0.140474
colony.size	0.00355616	0.158377
pheromone.sensitivity	0.00340263	0.167674
autophagy	0.00332386	0.172686
killer.toxin.resistance	0.00332351	0.172709
transposable.element.transposition	0.00326581	0.176489
actin.cytoskeleton.morphology	0.00325364	0.177298
mating.projection.morphology	0.00313356	0.18552
respiratory.growth	0.00311621	0.186744
growth.in.exponential.phase	0.0031017	0.187774
colony.sectoring	0.00284837	0.206886
nuclear.fusion.during.mating	0.00271553	0.217818
cell.cycle.progression	0.00262197	0.225932
cell.cycle.progression.in.metaphase	0.00250815	0.236295
Golgi.distribution	0.002461	0.240756
cell.cycle.progression.in.G2.phase	0.0024584	0.241005
vacuolar.morphology	0.00234092	0.252587
viability	0.00232578	0.254129
mitochondrial.genome.maintenance	0.00204027	0.285514
nuclear.morphology	0.00193963	0.297729
respiratory.metabolism	0.00177931	0.318613
nuclear.export	0.00174104	0.323878
innate.thermotolerance	0.0017353	0.324678
fermentative.growth	0.00171035	0.328185
colony.shape	0.00159003	0.345819
freeze.thaw.resistance	0.00157059	0.348788
cell.cycle.progression.in.telophase	0.00154199	0.353217
UV.resistance	0.00152212	0.35634
prion.formation	0.0015004	0.359796
ribophagy	0.00149615	0.360478
vegetative.growth	0.00136893	0.381746
shmoo.formation	0.00131289	0.391676
polyploidy	0.00124667	0.403895
chronological.lifespan	0.00122581	0.407858
resistance.to.chemicals	0.00121978	0.409015
protein.transport	0.00121399	0.41013
RNA.localization	0.00120515	0.41184
pseudohyphal.growth	0.00110631	0.431711
nutrient.uptake	0.00105977	0.441572
position.of.spindle.pole.body	0.00105401	0.442816
late.nucleophagy	0.00105213	0.443223
spindle.morphology	0.000887202	0.481386
cell.cycle.progression.in.S.phase	0.000886664	0.481519
recovery.from.pheromone.induced.cell.cycle.arrest	0.000826708	0.496734
petite	0.000818381	0.49891
cellular.morphology	0.000750845	0.517184
oxidative.stress.resistance	0.000716126	0.527038
cell.cycle.progression.through.the.G1.S.phase.transition	0.000703505	0.530703
apoptosis	0.000680041	0.537639
endoplasmic.reticulum.morphology	0.000653547	0.545673
liquid.culture.appearance	0.00061815	0.556761
budding	0.000611529	0.558882
cell.cycle.progression.in.late.anaphase	0.0005064	0.594809
adhesion	0.000474743	0.606565
haploproficient	0.000445469	0.617886
protein.activity	0.000431854	0.62331
desiccation.resistance	0.000379474	0.645223
ionizing.radiation.resistance	0.000342851	0.661659
cell.cycle.progression.in.M.phase	0.000313048	0.675824
biofilm.formation	0.000300542	0.682005
stress.resistance	0.000280511	0.692225
nuclear.import	0.000224575	0.723209
starvation.resistance	0.000219841	0.726023
auxotrophy	0.000162823	0.76298
mating.type.switching	0.000145393	0.775667
redox.state	0.000142594	0.77778
cell.cycle.progression.in.anaphase	0.000121753	0.794267
chemical.compound.accumulation	0.000112508	0.802063
protein.peptide.accumulation	7.67165e-05	0.836012
budding.pattern	7.47321e-05	0.838117
axial.budding.pattern	6.31895e-05	0.850984
nucleolar.morphology	5.79781e-05	0.857192
protein.peptide.modification	4.54324e-05	0.873437
metabolism.and.growth	1.8757e-05	0.918477
osmotic.stress.resistance	1.8757e-05	0.918477
aneuploidy	5.44918e-06	0.956006
budding.index	4.69214e-06	0.959173
mitotic.cell.cycle	4.13803e-06	0.961657
telomere.length	1.82166e-06	0.974554
cell.death	7.50277e-07	0.983668
cell.cycle.progression.in.mid.anaphase	2.0259e-07	0.991513
protein.secretion	7.19508e-08	0.994942

### Sheet: res7_dimdesc
PHENOTYPE	R2	p.value
virulence	0.261688	9.77434e-39
acquired.thermotolerance	0.237921	7.18334e-35
flocculation	0.210947	1.27152e-30
X.ray.resistance	0.115316	1.31421e-16
gamma.ray.resistance	0.106065	2.50631e-15
UV.resistance	0.100252	1.57636e-14
spore.germination	0.0930794	1.50306e-13
cell.wall.morphology	0.0826654	3.86976e-12
sporulation	0.0820737	4.64999e-12
mutation.frequency	0.0669005	5.01177e-10
colony.size	0.064828	9.45794e-10
meiosis	0.0618219	2.37222e-09
sporulation.efficiency	0.0586561	6.23587e-09
bipolar.budding.pattern	0.0482218	1.48945e-07
budding.pattern	0.0469451	2.1938e-07
mitotic.recombination	0.0426486	8.06526e-07
heat.sensitivity	0.0396748	1.98449e-06
endomembrane.system.morphology	0.0387965	2.58882e-06
meiotic.recombination	0.0382874	3.02012e-06
killer.toxin.resistance	0.0332041	1.40714e-05
protein.peptide.modification	0.0330142	1.49046e-05
desiccation.resistance	0.029536	4.27683e-05
cell.shape	0.0289929	5.0428e-05
oxidative.stress.resistance	0.028727	5.46664e-05
nucleolar.morphology	0.0277075	7.44959e-05
lipid.particle.morphology	0.0267706	9.9027e-05
intracellular.transport	0.0266187	0.000103704
filamentous.growth	0.0255583	0.000143171
toxin.resistance	0.0242182	0.000215326
nutrient.utilization	0.0224536	0.000368934
viable	0.0222802	0.000389015
size.of.nucleus	0.0198311	0.000823743
cytoskeleton.morphology	0.0191687	0.0010097
nuclear.fusion.during.mating	0.0190292	0.00105398
hyperosmotic.stress.resistance	0.0179664	0.00146233
inviable	0.0174821	0.00169819
respiratory.metabolism	0.0173677	0.00175932
peroxisomal.morphology	0.0168859	0.00204209
pseudohyphal.growth	0.0167532	0.00212777
pheromone.induced.cell.cycle.arrest	0.0165297	0.00228029
necrotic.cell.death	0.0158399	0.00282469
mating.efficiency	0.0157074	0.00294342
RNA.accumulation	0.0150589	0.00360183
innate.thermotolerance	0.0144237	0.00439166
sterile	0.0136163	0.00565535
anaerobic.growth	0.0125388	0.00793879
utilization.of.phosphorus.source	0.0122143	0.00879636
respiratory.growth	0.0114277	0.0112896
fermentative.metabolism	0.0112451	0.0119657
endoplasmic.reticulum.distribution	0.0111985	0.0121444
spindle.morphology	0.0111323	0.0124036
axial.budding.pattern	0.0110253	0.0128342
vegetative.growth	0.010872	0.0134782
nuclear.position	0.0103067	0.0161529
mitophagy	0.00962977	0.0200873
growth.in.exponential.phase	0.00954731	0.0206298
entry.into.G0..stationary.phase.	0.0087287	0.026913
spore.wall.formation	0.00816664	0.032351
Golgi.distribution	0.00810759	0.0329851
resistance.to.chemicals	0.00810401	0.033024
ionizing.radiation.resistance	0.00766802	0.0381326
haploinsufficient	0.00766302	0.0381957
protein.secretion	0.00760315	0.0389606
cold.sensitivity	0.00751963	0.0400542
bud.morphology	0.00719097	0.0446802
prion.formation	0.00709206	0.0461796
chitin.deposition	0.00689285	0.0493624
silencing	0.00681082	0.0507393
cell.cycle.progression.in.anaphase	0.00669275	0.0527928
redox.state	0.00650169	0.0563035
cell.death	0.00643565	0.0575739
mitochondrial.rho..mutation.frequency	0.00633003	0.059669
cell.cycle.passage.through.the.metaphase.anaphase.transition	0.00613347	0.0637863
metal.resistance	0.00605472	0.0655197
vacuolar.transport	0.0060503	0.0656185
fermentative.growth	0.00602405	0.0662082
survival.rate.in.stationary.phase	0.00596927	0.0674575
viability	0.00588792	0.069359
cell.cycle.progression.in.G2.phase	0.00577242	0.0721577
stress.resistance	0.00556206	0.0775705
resistance.to.enzymatic.treatment	0.00540004	0.0820361
auxotrophy	0.00537061	0.0828765
utilization.of.nitrogen.source	0.0053667	0.0829887
biofilm.formation	0.00534682	0.0835625
pheromone.production	0.00507516	0.0918471
liquid.culture.appearance	0.00505171	0.092603
vesicle.distribution	0.00495912	0.0956534
lifespan	0.00479863	0.101203
bud.neck.morphology	0.00452664	0.111427
metabolism.and.growth	0.00438264	0.117294
osmotic.stress.resistance	0.00438264	0.117294
cell.cycle.progression.through.the.G1.S.phase.transition	0.00432846	0.119589
apoptosis	0.00415549	0.127255
colony.shape	0.00413693	0.128109
starvation.resistance	0.00407379	0.131064
mitochondrial.genome.maintenance	0.0038412	0.142622
nuclear.morphology	0.00372407	0.148871
critical.cell.size.at.START..G1.cell.size.checkpoint.	0.00369985	0.150202
mating.response	0.00356391	0.157923
position.of.spindle.pole.body	0.00355361	0.158526
budding.index	0.00333794	0.171778
mitochondrial.morphology	0.00308107	0.189251
cell.size	0.0030393	0.192284
small.molecule.transport	0.00288304	0.204141
cell.cycle.progression.in.M.phase	0.00283085	0.20829
colony.sectoring	0.00279528	0.211175
cellular.morphology	0.00266943	0.221772
nuclear.export	0.00263774	0.224539
cell.cycle.progression.in.G1.phase	0.00248517	0.238457
cell.cycle.progression.in.metaphase	0.00235879	0.250782
cytokinesis	0.00199284	0.29119
protein.transport	0.00185455	0.308584
acid.pH.resistance	0.00185153	0.308978
nuclear.import	0.00174608	0.323179
aneuploidy	0.00174129	0.323843
utilization.of.iron.source	0.0017046	0.329
chronological.lifespan	0.00166974	0.333999
invasive.growth	0.00164072	0.338239
pheromone.sensitivity	0.00163509	0.33907
freeze.thaw.resistance	0.00159436	0.345163
protein.activity	0.00153374	0.354508
cell.cycle.progression.in.S.phase	0.00138101	0.379652
protein.peptide.distribution	0.00120182	0.412488
RNA.localization	0.00114822	0.423115
chemical.compound.accumulation	0.00113587	0.42562
peroxisomal.transport	0.00110722	0.431522
actin.cytoskeleton.morphology	0.00110655	0.431661
mating.projection.morphology	0.00106224	0.44104
replicative.lifespan	0.000953451	0.46545
pexophagy	0.000932442	0.47041
ionic.stress.resistance	0.0008976	0.478826
protein.peptide.accumulation	0.000849066	0.490968
cell.cycle.progression.through.the.G1.M.phase.transition	0.000815486	0.499671
autophagy	0.000803285	0.502898
chemical.compound.excretion	0.000770514	0.511745
cell.fusion	0.000763194	0.513757
recovery.from.pheromone.induced.cell.cycle.arrest	0.000731023	0.52277
telomere.length	0.000708109	0.529361
endocytosis	0.000698913	0.532047
cell.cycle.progression.in.telophase	0.000656857	0.544657
adhesion	0.000582932	0.568224
polyploidy	0.000505789	0.595031
chromosome.plasmid.maintenance	0.000485993	0.602332
competitive.fitness	0.000386346	0.642246
cell.cycle.progression.in.mid.anaphase	0.000359005	0.654285
mating.type.switching	0.000352543	0.65721
late.nucleophagy	0.000296548	0.68401
endoplasmic.reticulum.morphology	0.000279333	0.692839
alkaline.pH.resistance	0.000212145	0.730672
budding	0.000200961	0.737599
cell.cycle.progression	0.000200462	0.737913
septum.formation	0.000164466	0.761824
cell.cycle.progression.in.late.anaphase	0.000149158	0.77286
ribophagy	0.0001408	0.779145
cell.cycle.passage.through.START	0.000113473	0.801234
RNA.modification	0.000104624	0.808986
mitotic.cell.cycle	9.89602e-05	0.814131
haploproficient	6.49449e-05	0.848953
chromosome.segregation	4.93449e-05	0.868148
vacuolar.morphology	3.63484e-05	0.8867
petite	1.64124e-05	0.923726
nutrient.uptake	1.56756e-05	0.925453
shmoo.formation	1.21653e-05	0.934306
colony.appearance	1.35792e-06	0.97803
transposable.element.transposition	1.24534e-06	0.97896
utilization.of.carbon.source	3.10277e-07	0.989497

### Sheet: res8_dimdesc
PHENOTYPE	R2	p.value
colony.size	0.107532	1.57315e-15
acquired.thermotolerance	0.106326	2.30644e-15
vacuolar.transport	0.0869449	1.02223e-12
budding.index	0.0804278	7.74713e-12
nuclear.morphology	0.0757107	3.33261e-11
vesicle.distribution	0.0715241	1.21109e-10
fermentative.metabolism	0.0660102	6.58452e-10
endocytosis	0.0657019	7.23693e-10
size.of.nucleus	0.0613479	2.74192e-09
gamma.ray.resistance	0.0599357	4.22027e-09
X.ray.resistance	0.0594041	4.96361e-09
nutrient.utilization	0.0552887	1.73971e-08
RNA.accumulation	0.0549671	1.91857e-08
fermentative.growth	0.0527931	3.71678e-08
filamentous.growth	0.0497748	9.29741e-08
viability	0.0487467	1.27021e-07
protein.activity	0.0480458	1.57115e-07
spore.germination	0.0471912	2.03606e-07
mutation.frequency	0.0471092	2.08732e-07
nuclear.fusion.during.mating	0.0455255	3.37363e-07
critical.cell.size.at.START..G1.cell.size.checkpoint.	0.0435441	6.14938e-07
cell.size	0.0386447	2.71059e-06
mitophagy	0.0373861	3.9674e-06
cell.cycle.progression.in.G1.phase	0.0356594	6.69105e-06
apoptosis	0.0349615	8.26504e-06
flocculation	0.0331848	1.41538e-05
actin.cytoskeleton.morphology	0.0330058	1.49424e-05
virulence	0.0329569	1.51653e-05
nuclear.position	0.0326743	1.65207e-05
competitive.fitness	0.03035	3.34126e-05
peroxisomal.morphology	0.030069	3.63842e-05
silencing	0.0273125	8.39911e-05
axial.budding.pattern	0.0271749	8.75772e-05
cell.cycle.progression.in.S.phase	0.0261741	0.000118716
chitin.deposition	0.025952	0.000127013
cytoskeleton.morphology	0.0245716	0.000193346
nucleolar.morphology	0.0244112	0.000203026
oxidative.stress.resistance	0.0234532	0.000271896
stress.resistance	0.0231208	0.000300924
cell.cycle.progression	0.0229205	0.000319903
necrotic.cell.death	0.0218978	0.000437263
telomere.length	0.0218508	0.000443598
peroxisomal.transport	0.0214076	0.00050802
spindle.morphology	0.0212308	0.000536274
survival.rate.in.stationary.phase	0.0208874	0.000595763
bud.morphology	0.0204599	0.000679165
mitochondrial.genome.maintenance	0.0203906	0.000693774
pseudohyphal.growth	0.0203814	0.000695731
meiotic.recombination	0.0192637	0.000980629
cell.cycle.progression.in.telophase	0.0189957	0.00106489
cytokinesis	0.0187141	0.00116132
desiccation.resistance	0.0184725	0.00125103
cell.cycle.progression.in.G2.phase	0.0177964	0.0015411
auxotrophy	0.0170045	0.00196847
invasive.growth	0.0164425	0.00234279
freeze.thaw.resistance	0.0159431	0.00273551
adhesion	0.0156996	0.00295055
mitotic.recombination	0.0148164	0.00388477
cell.cycle.progression.in.late.anaphase	0.0142344	0.00465962
meiosis	0.0141943	0.00471845
sterile	0.0141109	0.0048432
toxin.resistance	0.0139306	0.00512461
small.molecule.transport	0.0136515	0.00559328
innate.thermotolerance	0.0130183	0.00682493
cell.cycle.progression.in.M.phase	0.0125437	0.00792672
pheromone.induced.cell.cycle.arrest	0.0116264	0.0105986
mating.response	0.011456	0.0111887
cell.cycle.progression.through.the.G1.M.phase.transition	0.0107052	0.0142164
bipolar.budding.pattern	0.010449	0.0154317
cell.death	0.010132	0.0170853
resistance.to.enzymatic.treatment	0.0100127	0.0177537
sporulation.efficiency	0.0098928	0.0184528
autophagy	0.00915669	0.0234133
entry.into.G0..stationary.phase.	0.00907462	0.0240459
cellular.morphology	0.0084933	0.0290648
resistance.to.chemicals	0.00845218	0.0294586
cell.cycle.progression.through.the.G1.S.phase.transition	0.008145	0.0325819
lifespan	0.0081396	0.0326399
prion.formation	0.00794946	0.0347479
budding.pattern	0.00770222	0.0377036
vegetative.growth	0.00750229	0.0402852
cell.wall.morphology	0.00743763	0.0411593
cell.cycle.progression.in.mid.anaphase	0.00733598	0.0425736
acid.pH.resistance	0.0072838	0.0433195
heat.sensitivity	0.00720606	0.044456
transposable.element.transposition	0.00718544	0.0447627
replicative.lifespan	0.00710991	0.0459051
protein.peptide.modification	0.00702616	0.0472079
colony.appearance	0.00698014	0.0479403
nutrient.uptake	0.00682876	0.0504347
utilization.of.phosphorus.source	0.00682021	0.0505797
septum.formation	0.00640488	0.0581761
killer.toxin.resistance	0.00580834	0.0712747
polyploidy	0.00574045	0.0729536
lipid.particle.morphology	0.00558528	0.0769521
cold.sensitivity	0.00526111	0.0860858
inviable	0.00517562	0.0886844
redox.state	0.00496155	0.095572
protein.secretion	0.00481774	0.100524
anaerobic.growth	0.00476381	0.102453
cell.cycle.progression.in.anaphase	0.00457159	0.109662
viable	0.00448645	0.113031
pheromone.production	0.00448405	0.113128
alkaline.pH.resistance	0.00441734	0.11585
endomembrane.system.morphology	0.00400981	0.134135
starvation.resistance	0.00393572	0.137793
pexophagy	0.00385729	0.141786
budding	0.00377186	0.146285
protein.transport	0.00361312	0.155077
metal.resistance	0.00346229	0.163989
ionizing.radiation.resistance	0.00320895	0.180308
chemical.compound.excretion	0.00310257	0.187713
Golgi.distribution	0.00284114	0.207464
nuclear.import	0.00278027	0.212407
endoplasmic.reticulum.distribution	0.00248528	0.238446
pheromone.sensitivity	0.00227583	0.259298
haploinsufficient	0.00217319	0.270335
utilization.of.carbon.source	0.00214204	0.273799
chemical.compound.accumulation	0.0020475	0.284661
respiratory.metabolism	0.00204301	0.28519
utilization.of.iron.source	0.00204221	0.285285
mating.type.switching	0.00193531	0.298269
colony.shape	0.00192136	0.300018
protein.peptide.accumulation	0.00189259	0.303669
biofilm.formation	0.00148906	0.36162
mating.projection.morphology	0.00147131	0.364499
UV.resistance	0.00146703	0.365199
vacuolar.morphology	0.00146536	0.365472
cell.cycle.passage.through.the.metaphase.anaphase.transition	0.00143775	0.370031
respiratory.growth	0.00139498	0.377251
mating.efficiency	0.00136883	0.381764
haploproficient	0.00126501	0.400456
utilization.of.nitrogen.source	0.00118557	0.415668
nuclear.export	0.00110693	0.431583
ribophagy	0.00110278	0.432446
cell.cycle.passage.through.START	0.00105307	0.443019
hyperosmotic.stress.resistance	0.00101396	0.451619
sporulation	0.000907219	0.476479
cell.shape	0.0008093	0.501303
chronological.lifespan	0.000778334	0.50961
ionic.stress.resistance	0.000768141	0.512396
colony.sectoring	0.000733111	0.522176
spore.wall.formation	0.000658002	0.544307
position.of.spindle.pole.body	0.000655505	0.545072
RNA.localization	0.000594945	0.564264
protein.peptide.distribution	0.000550573	0.579169
shmoo.formation	0.000527104	0.587373
intracellular.transport	0.000463769	0.610756
chromosome.plasmid.maintenance	0.00043225	0.623151
late.nucleophagy	0.000432097	0.623212
metabolism.and.growth	0.000255999	0.705323
osmotic.stress.resistance	0.000255999	0.705323
petite	0.000234629	0.71734
recovery.from.pheromone.induced.cell.cycle.arrest	0.000151491	0.771139
mitochondrial.morphology	8.32238e-05	0.829301
aneuploidy	7.12455e-05	0.841888
endoplasmic.reticulum.morphology	6.59428e-05	0.847811
liquid.culture.appearance	4.17159e-05	0.878683
mitochondrial.rho..mutation.frequency	3.64347e-05	0.886566
cell.fusion	2.72917e-05	0.901742
growth.in.exponential.phase	2.50374e-05	0.905868
RNA.modification	2.07871e-05	0.914195
cell.cycle.progression.in.metaphase	1.46686e-05	0.92788
bud.neck.morphology	3.41902e-06	0.965145
chromosome.segregation	3.74087e-07	0.988468
mitotic.cell.cycle	3.69813e-07	0.988534

### Sheet: res9_dimdesc
PHENOTYPE	R2	p.value
vacuolar.transport	0.144501	9.97574e-21
fermentative.metabolism	0.142269	2.08225e-20
vesicle.distribution	0.138864	6.3767e-20
intracellular.transport	0.126677	3.38733e-18
nuclear.morphology	0.0941799	1.06446e-13
cytoskeleton.morphology	0.0823431	4.277e-12
endomembrane.system.morphology	0.0816021	5.38275e-12
cell.cycle.progression.in.late.anaphase	0.080425	7.75378e-12
peroxisomal.morphology	0.0802068	8.29608e-12
cell.cycle.progression.in.telophase	0.0680862	3.48352e-10
nuclear.position	0.0671852	4.59267e-10
protein.secretion	0.0662074	6.19832e-10
nuclear.fusion.during.mating	0.0649925	8.99355e-10
size.of.nucleus	0.0499881	8.71434e-08
protein.peptide.distribution	0.0477997	1.69296e-07
respiratory.metabolism	0.0473167	1.96001e-07
mitochondrial.morphology	0.0469887	2.16503e-07
mitophagy	0.043924	5.48087e-07
RNA.modification	0.0428573	7.57129e-07
cold.sensitivity	0.0428118	7.67639e-07
inviable	0.0393123	2.21461e-06
viable	0.0360302	5.98056e-06
killer.toxin.resistance	0.0319477	2.05885e-05
critical.cell.size.at.START..G1.cell.size.checkpoint.	0.0313027	2.50324e-05
vacuolar.morphology	0.0299384	3.78539e-05
cell.cycle.progression.in.S.phase	0.0280766	6.65973e-05
bud.neck.morphology	0.0280345	6.74539e-05
spindle.morphology	0.0276802	7.51148e-05
pheromone.production	0.0272808	8.48053e-05
lipid.particle.morphology	0.0264525	0.000109079
actin.cytoskeleton.morphology	0.0262299	0.000116718
cell.fusion	0.0250231	0.000168507
mating.projection.morphology	0.0227726	0.000334679
cell.cycle.progression	0.0221959	0.000399168
budding.pattern	0.0208913	0.000595038
cytokinesis	0.0194156	0.000935882
axial.budding.pattern	0.0180203	0.0014382
competitive.fitness	0.0178436	0.0015188
cell.cycle.progression.in.G2.phase	0.0171678	0.00187148
cell.shape	0.0164368	0.00234693
position.of.spindle.pole.body	0.0162164	0.00251302
cellular.morphology	0.0156786	0.00296983
budding	0.0155669	0.00307484
chitin.deposition	0.0148948	0.00379088
cell.cycle.progression.through.the.G1.S.phase.transition	0.0144986	0.00429009
stress.resistance	0.0143294	0.00452307
toxin.resistance	0.0137167	0.00548002
meiosis	0.0135319	0.00580728
acid.pH.resistance	0.0117603	0.0101576
silencing	0.010957	0.0131171
budding.index	0.0107988	0.0137971
haploproficient	0.0104717	0.01532
telomere.length	0.0100772	0.0173889
freeze.thaw.resistance	0.0100626	0.0174712
chemical.compound.excretion	0.00999325	0.0178653
resistance.to.enzymatic.treatment	0.00985495	0.0186792
UV.resistance	0.00936171	0.0219071
RNA.accumulation	0.00921916	0.0229433
alkaline.pH.resistance	0.00904361	0.0242896
chromosome.segregation	0.0088024	0.0262738
autophagy	0.00852407	0.0287736
cell.cycle.progression.in.anaphase	0.00792551	0.0350234
RNA.localization	0.00728855	0.043251
sterile	0.00713916	0.0454591
nuclear.export	0.00702834	0.0471735
sporulation	0.00684552	0.0501519
cell.cycle.progression.in.mid.anaphase	0.00660062	0.0544558
petite	0.00643558	0.0575753
ionic.stress.resistance	0.0061819	0.0627446
haploinsufficient	0.00613609	0.0637295
metabolism.and.growth	0.00594657	0.0679824
osmotic.stress.resistance	0.00594657	0.0679824
pexophagy	0.00569442	0.0741161
pheromone.sensitivity	0.00568143	0.0744475
spore.germination	0.00564951	0.0752692
utilization.of.nitrogen.source	0.00556079	0.0776043
bud.morphology	0.00548619	0.079628
vegetative.growth	0.0049304	0.0966215
filamentous.growth	0.00473886	0.103358
liquid.culture.appearance	0.00466608	0.106051
survival.rate.in.stationary.phase	0.00464595	0.106809
bipolar.budding.pattern	0.00447139	0.113639
viability	0.00445313	0.11438
resistance.to.chemicals	0.0041662	0.126765
acquired.thermotolerance	0.0040995	0.129852
virulence	0.00391499	0.138836
mitochondrial.genome.maintenance	0.00382793	0.143315
mating.response	0.00372714	0.148704
Golgi.distribution	0.0037197	0.149111
polyploidy	0.0035696	0.157591
nuclear.import	0.00356869	0.157644
mutation.frequency	0.00317682	0.182509
mitotic.recombination	0.00293056	0.200446
lifespan	0.00274323	0.215483
late.nucleophagy	0.00271481	0.21788
redox.state	0.0027054	0.21868
biofilm.formation	0.00261208	0.22681
pheromone.induced.cell.cycle.arrest	0.00252357	0.234858
protein.transport	0.00252281	0.234929
colony.appearance	0.00250421	0.236664
sporulation.efficiency	0.0023435	0.252325
innate.thermotolerance	0.00233201	0.253493
small.molecule.transport	0.00227365	0.259527
protein.peptide.accumulation	0.00222346	0.264858
adhesion	0.00206572	0.282526
metal.resistance	0.00203317	0.286355
mitochondrial.rho..mutation.frequency	0.00203069	0.286649
utilization.of.iron.source	0.00187881	0.305437
flocculation	0.00186444	0.307296
fermentative.growth	0.00183765	0.310801
apoptosis	0.00164838	0.337113
meiotic.recombination	0.00160878	0.342989
cell.wall.morphology	0.00152579	0.35576
ribophagy	0.00147545	0.363825
protein.activity	0.00142295	0.372507
colony.shape	0.00138482	0.378995
endocytosis	0.00138402	0.379132
oxidative.stress.resistance	0.00138253	0.37939
auxotrophy	0.00131297	0.391662
entry.into.G0..stationary.phase.	0.0012775	0.398139
desiccation.resistance	0.00125511	0.402307
endoplasmic.reticulum.morphology	0.001204	0.412063
chemical.compound.accumulation	0.0011498	0.422795
cell.death	0.00103212	0.447594
colony.sectoring	0.00101517	0.451349
invasive.growth	0.00100075	0.454583
chronological.lifespan	0.000914007	0.474833
transposable.element.transposition	0.000871582	0.485272
recovery.from.pheromone.induced.cell.cycle.arrest	0.000843721	0.492336
aneuploidy	0.000823739	0.497508
peroxisomal.transport	0.000774688	0.510603
cell.size	0.000745051	0.518806
X.ray.resistance	0.000686371	0.535752
cell.cycle.progression.in.G1.phase	0.000636237	0.551043
prion.formation	0.000568399	0.573089
cell.cycle.progression.through.the.G1.M.phase.transition	0.000457685	0.613107
gamma.ray.resistance	0.000407613	0.633236
mating.type.switching	0.000404094	0.634707
endoplasmic.reticulum.distribution	0.00040103	0.635994
shmoo.formation	0.000393637	0.639124
hyperosmotic.stress.resistance	0.000355824	0.655721
mating.efficiency	0.000328576	0.668349
spore.wall.formation	0.00029946	0.682546
starvation.resistance	0.000242566	0.712807
heat.sensitivity	0.000228944	0.72064
chromosome.plasmid.maintenance	0.000164895	0.761523
pseudohyphal.growth	0.000140145	0.779647
cell.cycle.progression.in.metaphase	0.000132622	0.785495
nutrient.utilization	0.000125579	0.791132
necrotic.cell.death	0.000124621	0.791912
growth.in.exponential.phase	9.68424e-05	0.816095
respiratory.growth	8.09624e-05	0.831601
septum.formation	7.60563e-05	0.836709
colony.size	7.50223e-05	0.837808
replicative.lifespan	6.34183e-05	0.850718
anaerobic.growth	5.70457e-05	0.858333
mitotic.cell.cycle	4.5271e-05	0.87366
cell.cycle.passage.through.the.metaphase.anaphase.transition	4.51355e-05	0.873848
utilization.of.carbon.source	3.82956e-05	0.883726
cell.cycle.passage.through.START	2.64836e-05	0.9032
utilization.of.phosphorus.source	1.38106e-05	0.930015
ionizing.radiation.resistance	1.32772e-05	0.931377
nucleolar.morphology	1.20453e-05	0.934631
protein.peptide.modification	3.8263e-06	0.963129
nutrient.uptake	2.73692e-06	0.968813
cell.cycle.progression.in.M.phase	3.4569e-08	0.996494

### Sheet: res10_dimdesc
PHENOTYPE	R2	p.value
autophagy	0.177676	1.42652e-25
intracellular.transport	0.140734	3.45028e-20
axial.budding.pattern	0.127097	2.95712e-18
cell.shape	0.126092	4.09378e-18
endomembrane.system.morphology	0.112812	2.92651e-16
mating.projection.morphology	0.0911324	2.76521e-13
cell.fusion	0.0729529	7.80071e-11
budding.pattern	0.0715282	1.20956e-10
fermentative.metabolism	0.061005	3.0447e-09
bipolar.budding.pattern	0.0544781	2.22644e-08
respiratory.metabolism	0.0527125	3.8089e-08
bud.neck.morphology	0.0520317	4.68457e-08
virulence	0.0436487	5.95753e-07
flocculation	0.0403984	1.59411e-06
size.of.nucleus	0.039477	2.10696e-06
survival.rate.in.stationary.phase	0.0387676	2.61162e-06
mating.efficiency	0.038461	2.86556e-06
acquired.thermotolerance	0.0371349	4.2808e-06
cell.size	0.0364147	5.3236e-06
sterile	0.0353601	7.32556e-06
invasive.growth	0.034608	9.19865e-06
protein.secretion	0.0330643	1.46801e-05
nutrient.uptake	0.0318296	2.13384e-05
UV.resistance	0.0308077	2.90845e-05
mitochondrial.genome.maintenance	0.0285136	5.83225e-05
late.nucleophagy	0.0283743	6.08417e-05
nuclear.morphology	0.0270769	9.02231e-05
pheromone.induced.cell.cycle.arrest	0.0266002	0.00010429
pheromone.production	0.0245862	0.000192488
vacuolar.transport	0.0244966	0.000197813
cell.wall.morphology	0.0231676	0.000296661
transposable.element.transposition	0.0231019	0.000302665
mitophagy	0.020854	0.000601883
pseudohyphal.growth	0.0205251	0.000665733
liquid.culture.appearance	0.0201774	0.000740647
ionic.stress.resistance	0.0188634	0.00110914
utilization.of.phosphorus.source	0.0188027	0.00113009
silencing	0.0183848	0.00128533
septum.formation	0.018135	0.00138824
cell.cycle.progression.in.late.anaphase	0.0175418	0.00166716
chemical.compound.excretion	0.016764	0.00212063
vacuolar.morphology	0.0166571	0.00219201
cell.cycle.progression.in.S.phase	0.0161106	0.00259689
sporulation	0.0156936	0.0029561
cell.cycle.passage.through.START	0.0155587	0.00308275
colony.appearance	0.0140231	0.00497816
meiotic.recombination	0.0138889	0.00519203
budding	0.0134952	0.00587458
biofilm.formation	0.0133998	0.00605313
petite	0.0131105	0.00662978
cell.cycle.progression.through.the.G1.M.phase.transition	0.012978	0.00691205
X.ray.resistance	0.0126427	0.00768277
ribophagy	0.0124702	0.00811278
necrotic.cell.death	0.0122845	0.00860315
mating.response	0.0119145	0.00967265
chromosome.plasmid.maintenance	0.0118266	0.00994602
chitin.deposition	0.0114602	0.0111735
cell.cycle.progression.in.M.phase	0.0112468	0.0119591
actin.cytoskeleton.morphology	0.0109382	0.0131961
cytokinesis	0.0102553	0.0164214
RNA.modification	0.0102361	0.0165229
critical.cell.size.at.START..G1.cell.size.checkpoint.	0.00987243	0.0185743
filamentous.growth	0.00952323	0.0207911
peroxisomal.morphology	0.00838757	0.0300887
spindle.morphology	0.00838162	0.0301474
heat.sensitivity	0.00809305	0.0331433
gamma.ray.resistance	0.00790891	0.0352157
endocytosis	0.00786932	0.0356785
inviable	0.00781001	0.036384
viable	0.00775062	0.0371049
vesicle.distribution	0.00771561	0.037537
mitochondrial.morphology	0.00753176	0.0398935
cell.cycle.progression	0.0073992	0.0416881
protein.peptide.distribution	0.00732325	0.0427543
peroxisomal.transport	0.00714384	0.0453882
cell.cycle.progression.in.telophase	0.00695124	0.0484062
cell.cycle.progression.through.the.G1.S.phase.transition	0.0066942	0.0527669
starvation.resistance	0.0063198	0.0598762
mutation.frequency	0.00586596	0.0698822
cell.cycle.progression.in.G1.phase	0.00580974	0.0712404
colony.sectoring	0.00577949	0.071983
viability	0.00559517	0.0766904
haploinsufficient	0.00548883	0.0795555
killer.toxin.resistance	0.00545797	0.0804083
competitive.fitness	0.00529921	0.084954
anaerobic.growth	0.00529157	0.0851796
metal.resistance	0.00518051	0.0885337
fermentative.growth	0.00494975	0.095968
RNA.accumulation	0.00487883	0.098387
colony.size	0.0048154	0.100607
auxotrophy	0.00415268	0.127384
meiosis	0.00414304	0.127827
pheromone.sensitivity	0.0040611	0.131667
colony.shape	0.00376603	0.146598
toxin.resistance	0.00375142	0.147385
nucleolar.morphology	0.00369004	0.150745
freeze.thaw.resistance	0.00346552	0.163793
RNA.localization	0.00329442	0.174603
Golgi.distribution	0.00292167	0.201131
spore.germination	0.00289063	0.203544
chromosome.segregation	0.00268501	0.220426
lipid.particle.morphology	0.002635	0.22478
bud.morphology	0.00252322	0.23489
pexophagy	0.00249	0.238001
cell.cycle.progression.in.G2.phase	0.00223143	0.264003
prion.formation	0.00220156	0.267226
entry.into.G0..stationary.phase.	0.00212738	0.275449
growth.in.exponential.phase	0.00209789	0.278806
cell.death	0.00201955	0.287976
protein.activity	0.00199342	0.29112
alkaline.pH.resistance	0.00198564	0.292064
nuclear.position	0.00168763	0.331421
chemical.compound.accumulation	0.00167653	0.333018
innate.thermotolerance	0.00155958	0.350484
lifespan	0.00153052	0.355014
oxidative.stress.resistance	0.00148876	0.361668
recovery.from.pheromone.induced.cell.cycle.arrest	0.00142775	0.371701
replicative.lifespan	0.00140764	0.375093
cellular.morphology	0.00134358	0.386194
vegetative.growth	0.0013269	0.389159
ionizing.radiation.resistance	0.0012669	0.400104
spore.wall.formation	0.00111501	0.429904
utilization.of.nitrogen.source	0.00108954	0.435226
mitotic.recombination	0.00107246	0.438848
chronological.lifespan	0.00106686	0.440048
stress.resistance	0.00103412	0.447154
aneuploidy	0.000989659	0.457095
position.of.spindle.pole.body	0.000987862	0.457504
nuclear.fusion.during.mating	0.000915933	0.474368
cell.cycle.progression.in.mid.anaphase	0.000879602	0.483271
sporulation.efficiency	0.000795599	0.504949
acid.pH.resistance	0.000771411	0.511499
adhesion	0.00075027	0.517345
endoplasmic.reticulum.distribution	0.000734992	0.521643
nutrient.utilization	0.000652156	0.546101
cytoskeleton.morphology	0.000575148	0.57082
desiccation.resistance	0.000567937	0.573245
redox.state	0.000526893	0.587448
mitotic.cell.cycle	0.000494211	0.599279
protein.transport	0.000466638	0.609655
haploproficient	0.000427695	0.624988
nuclear.import	0.000398341	0.637128
utilization.of.iron.source	0.000392695	0.639525
cold.sensitivity	0.00035903	0.654274
protein.peptide.modification	0.000327446	0.668885
budding.index	0.000283861	0.690487
utilization.of.carbon.source	0.000268427	0.698596
cell.cycle.progression.in.anaphase	0.000228496	0.720903
respiratory.growth	0.000162106	0.763487
endoplasmic.reticulum.morphology	0.000150393	0.771947
resistance.to.chemicals	0.000138308	0.781059
mating.type.switching	0.0001262	0.790629
apoptosis	0.000113748	0.800998
metabolism.and.growth	0.000108354	0.805678
osmotic.stress.resistance	0.000108354	0.805678
cell.cycle.passage.through.the.metaphase.anaphase.transition	6.34236e-05	0.850712
hyperosmotic.stress.resistance	5.51731e-05	0.860654
cell.cycle.progression.in.metaphase	5.07408e-05	0.866313
telomere.length	3.52651e-05	0.88839
small.molecule.transport	2.87367e-05	0.899188
nuclear.export	2.67809e-05	0.902661
shmoo.formation	8.38693e-06	0.945435
mitochondrial.rho..mutation.frequency	5.42394e-06	0.956107
protein.peptide.accumulation	1.00851e-06	0.981066
resistance.to.enzymatic.treatment	9.47049e-07	0.981652
polyploidy	4.05266e-07	0.987997

### Sheet: res11_dimdesc
PHENOTYPE	R2	p.value
cytoskeleton.morphology	0.178688	1.0082e-25
nuclear.position	0.117156	7.28846e-17
sporulation.efficiency	0.103065	6.48241e-15
sporulation	0.101368	1.10829e-14
spindle.morphology	0.0918658	2.19813e-13
nuclear.fusion.during.mating	0.07676	2.41015e-11
respiratory.metabolism	0.0669773	4.89506e-10
flocculation	0.0620832	2.19015e-09
virulence	0.0620789	2.19305e-09
invasive.growth	0.0586906	6.17056e-09
oxidative.stress.resistance	0.0526774	3.84974e-08
gamma.ray.resistance	0.0471665	2.05138e-07
acquired.thermotolerance	0.0465046	2.5073e-07
cell.cycle.progression.in.late.anaphase	0.0448049	4.19708e-07
cell.cycle.progression.in.G1.phase	0.0431023	7.02981e-07
critical.cell.size.at.START..G1.cell.size.checkpoint.	0.0382711	3.03509e-06
petite	0.0377102	3.59669e-06
cellular.morphology	0.0363227	5.4738e-06
fermentative.growth	0.033723	1.20252e-05
pseudohyphal.growth	0.0332542	1.38597e-05
cell.cycle.progression	0.0323846	1.80359e-05
size.of.nucleus	0.0312182	2.56819e-05
position.of.spindle.pole.body	0.0310528	2.70017e-05
meiosis	0.0308389	2.88108e-05
cell.cycle.progression.in.anaphase	0.0305737	3.12224e-05
filamentous.growth	0.029154	4.80227e-05
utilization.of.nitrogen.source	0.0288579	5.2537e-05
redox.state	0.0271151	8.91832e-05
toxin.resistance	0.0254782	0.000146706
cell.cycle.progression.in.telophase	0.0252938	0.000155177
mutation.frequency	0.0242117	0.000215754
stress.resistance	0.0226652	0.00034584
cell.shape	0.0225564	0.000357532
cell.wall.morphology	0.0206261	0.00064543
mating.response	0.020234	0.000727901
X.ray.resistance	0.0195533	0.00089711
mating.projection.morphology	0.0191898	0.00100319
axial.budding.pattern	0.0189743	0.00107195
cell.fusion	0.018031	0.00143345
RNA.accumulation	0.017233	0.00183414
replicative.lifespan	0.017174	0.00186789
nuclear.export	0.0165218	0.00228586
mitochondrial.rho..mutation.frequency	0.0162697	0.00247173
UV.resistance	0.0157364	0.00291696
haploinsufficient	0.0146187	0.00413217
metabolism.and.growth	0.0138844	0.00519935
osmotic.stress.resistance	0.0138844	0.00519935
sterile	0.0135681	0.00574159
late.nucleophagy	0.0133696	0.00611093
pheromone.sensitivity	0.0128211	0.00726241
cell.cycle.progression.through.the.G1.M.phase.transition	0.0128155	0.00727533
mitotic.cell.cycle	0.0126622	0.00763556
meiotic.recombination	0.0125034	0.00802822
resistance.to.enzymatic.treatment	0.0120119	0.00937872
nuclear.morphology	0.0115759	0.0107701
RNA.modification	0.0115584	0.0108301
vacuolar.morphology	0.0109574	0.0131152
biofilm.formation	0.0108733	0.0134724
telomere.length	0.010571	0.0148401
lifespan	0.0102587	0.0164038
nuclear.import	0.00961225	0.0202013
auxotrophy	0.00910129	0.0238385
protein.peptide.accumulation	0.00900728	0.0245781
bud.neck.morphology	0.00863279	0.027769
chitin.deposition	0.0085837	0.028218
mitotic.recombination	0.008555	0.0284841
endocytosis	0.00845425	0.0294386
acid.pH.resistance	0.00805775	0.0335305
chronological.lifespan	0.00783201	0.0361206
hyperosmotic.stress.resistance	0.00772695	0.0373965
mitochondrial.genome.maintenance	0.00767407	0.0380563
protein.peptide.distribution	0.00757163	0.0393696
haploproficient	0.00757059	0.0393831
colony.size	0.00724722	0.0438503
necrotic.cell.death	0.0071201	0.0457492
small.molecule.transport	0.00655903	0.0552247
colony.shape	0.00637867	0.0586944
cell.cycle.passage.through.START	0.00629283	0.060426
freeze.thaw.resistance	0.00573173	0.0731723
autophagy	0.00572924	0.0732348
anaerobic.growth	0.00568816	0.0742756
viable	0.00549626	0.0793517
protein.transport	0.00506188	0.0922744
growth.in.exponential.phase	0.00494504	0.0961266
adhesion	0.00461435	0.108011
inviable	0.00459865	0.108614
spore.wall.formation	0.00451957	0.111707
silencing	0.00414939	0.127535
cell.cycle.progression.in.M.phase	0.00404315	0.132525
peroxisomal.transport	0.00386235	0.141525
chromosome.segregation	0.00353446	0.159655
bipolar.budding.pattern	0.00344428	0.165092
respiratory.growth	0.00343626	0.165586
alkaline.pH.resistance	0.00304366	0.191964
chemical.compound.excretion	0.00300255	0.194998
colony.appearance	0.00284207	0.207389
pexophagy	0.00275961	0.214116
cytokinesis	0.00275163	0.214781
liquid.culture.appearance	0.00260002	0.227886
apoptosis	0.00254722	0.232674
pheromone.production	0.0024931	0.237708
cell.cycle.progression.in.S.phase	0.00228655	0.258178
chemical.compound.accumulation	0.00219593	0.26784
cold.sensitivity	0.00217396	0.27025
transposable.element.transposition	0.00208552	0.280229
protein.peptide.modification	0.00205643	0.283612
shmoo.formation	0.00188258	0.304953
survival.rate.in.stationary.phase	0.00188216	0.305006
mating.efficiency	0.00166959	0.334021
budding.index	0.00164574	0.3375
utilization.of.carbon.source	0.00163641	0.338874
entry.into.G0..stationary.phase.	0.0016328	0.339408
spore.germination	0.001543	0.353059
heat.sensitivity	0.00151642	0.357242
mitochondrial.morphology	0.00146829	0.364992
mitophagy	0.00143047	0.371247
desiccation.resistance	0.00142808	0.371646
nucleolar.morphology	0.0013958	0.377111
budding.pattern	0.00132827	0.388914
competitive.fitness	0.00128459	0.396833
nutrient.utilization	0.00128191	0.397325
peroxisomal.morphology	0.00124184	0.404808
prion.formation	0.00123575	0.405963
vacuolar.transport	0.00122106	0.408769
cell.size	0.00111033	0.430875
aneuploidy	0.00108295	0.436618
cell.cycle.progression.through.the.G1.S.phase.transition	0.00105218	0.443211
viability	0.000903128	0.477475
ionizing.radiation.resistance	0.000721952	0.525361
innate.thermotolerance	0.000677637	0.53836
protein.activity	0.000576813	0.570263
ionic.stress.resistance	0.000574903	0.570902
septum.formation	0.000544304	0.581338
bud.morphology	0.00054272	0.581888
budding	0.000509538	0.59367
vegetative.growth	0.000505402	0.595173
cell.cycle.progression.in.metaphase	0.000447564	0.617061
starvation.resistance	0.000442389	0.619104
ribophagy	0.000397123	0.637643
actin.cytoskeleton.morphology	0.000370117	0.649328
recovery.from.pheromone.induced.cell.cycle.arrest	0.00034088	0.662572
lipid.particle.morphology	0.000340757	0.662629
intracellular.transport	0.000338445	0.663706
cell.cycle.progression.in.mid.anaphase	0.000300847	0.681852
cell.death	0.000290381	0.687138
endomembrane.system.morphology	0.000276851	0.694137
colony.sectoring	0.000268762	0.698417
killer.toxin.resistance	0.000267057	0.699329
cell.cycle.passage.through.the.metaphase.anaphase.transition	0.000261561	0.702289
endoplasmic.reticulum.distribution	0.000220471	0.725646
pheromone.induced.cell.cycle.arrest	0.000210075	0.731938
protein.secretion	0.000205861	0.734538
Golgi.distribution	0.000155941	0.767897
metal.resistance	0.000116097	0.798997
fermentative.metabolism	0.000115906	0.799159
polyploidy	0.000114913	0.800003
mating.type.switching	9.77897e-05	0.815214
utilization.of.phosphorus.source	9.62916e-05	0.816609
cell.cycle.progression.in.G2.phase	9.24591e-05	0.820232
resistance.to.chemicals	8.61482e-05	0.826375
RNA.localization	2.40504e-05	0.907733
vesicle.distribution	1.73129e-05	0.921668
endoplasmic.reticulum.morphology	8.01535e-06	0.946655
nutrient.uptake	5.56712e-06	0.955533
utilization.of.iron.source	5.53962e-06	0.955642
chromosome.plasmid.maintenance	2.35934e-06	0.971043

### Sheet: res12_dimdesc
PHENOTYPE	R2	p.value
invasive.growth	0.197188	1.64854e-28
filamentous.growth	0.160909	4.22144e-23
colony.size	0.0829752	3.51483e-12
nutrient.utilization	0.0775251	1.90258e-11
critical.cell.size.at.START..G1.cell.size.checkpoint.	0.0747714	4.45324e-11
vacuolar.transport	0.0593987	4.97171e-09
budding.index	0.0558782	1.45391e-08
size.of.nucleus	0.0555382	1.61247e-08
utilization.of.nitrogen.source	0.0515086	5.49143e-08
virulence	0.0495304	1.00132e-07
mating.response	0.048813	1.2449e-07
mitochondrial.genome.maintenance	0.0474164	1.90167e-07
small.molecule.transport	0.0425312	8.35723e-07
fermentative.metabolism	0.042164	9.34024e-07
prion.formation	0.0336981	1.21165e-05
innate.thermotolerance	0.0333076	1.36371e-05
pheromone.sensitivity	0.0332803	1.37504e-05
cell.cycle.progression.in.late.anaphase	0.0324801	1.75219e-05
growth.in.exponential.phase	0.0323606	1.81675e-05
apoptosis	0.0314082	2.42446e-05
mitochondrial.rho..mutation.frequency	0.0311894	2.5907e-05
sterile	0.0296053	4.18778e-05
lipid.particle.morphology	0.0278601	7.11223e-05
cellular.morphology	0.0253583	0.00015216
cell.cycle.progression.in.telophase	0.0252353	0.000157965
metal.resistance	0.0248599	0.000177088
anaerobic.growth	0.0247756	0.000181697
RNA.accumulation	0.0242658	0.000212225
entry.into.G0..stationary.phase.	0.0224206	0.00037268
vesicle.distribution	0.0223678	0.000378738
flocculation	0.0222549	0.000392039
bud.morphology	0.0206037	0.000649879
mitotic.recombination	0.0204002	0.000691734
endomembrane.system.morphology	0.0201095	0.000756256
pseudohyphal.growth	0.0199013	0.000806161
nutrient.uptake	0.0198507	0.000818785
peroxisomal.transport	0.018179	0.00136953
sporulation	0.0179623	0.00146419
spore.wall.formation	0.0169181	0.0020218
toxin.resistance	0.0165012	0.0023005
silencing	0.0164796	0.00231598
necrotic.cell.death	0.0161247	0.00258557
sporulation.efficiency	0.0151154	0.00353896
cell.cycle.progression.in.mid.anaphase	0.0147946	0.00391132
pexophagy	0.0146249	0.00412407
vacuolar.morphology	0.0144161	0.00440218
cell.cycle.progression.in.S.phase	0.014084	0.00488411
desiccation.resistance	0.0137675	0.00539333
chemical.compound.excretion	0.0132753	0.00629487
viability	0.0130167	0.00682842
RNA.modification	0.0123868	0.00832934
adhesion	0.011772	0.01012
recovery.from.pheromone.induced.cell.cycle.arrest	0.0115267	0.01094
pheromone.production	0.0111761	0.0122314
lifespan	0.0111607	0.0122915
mating.projection.morphology	0.0111406	0.0123706
endoplasmic.reticulum.distribution	0.0106225	0.0145974
haploproficient	0.0105056	0.0151547
cell.cycle.progression	0.0104489	0.0154324
viable	0.0101659	0.0169002
metabolism.and.growth	0.00997924	0.0179461
osmotic.stress.resistance	0.00997924	0.0179461
peroxisomal.morphology	0.00990932	0.0183548
autophagy	0.00970121	0.0196291
chemical.compound.accumulation	0.00957781	0.0204274
utilization.of.phosphorus.source	0.00946839	0.0211633
mitophagy	0.00938174	0.0217654
transposable.element.transposition	0.00925708	0.0226629
cell.cycle.progression.in.G2.phase	0.00817812	0.0322292
bipolar.budding.pattern	0.00812603	0.0327857
cell.cycle.progression.in.M.phase	0.00792683	0.0350081
cell.wall.morphology	0.00761819	0.0387669
nuclear.fusion.during.mating	0.00743671	0.0411718
utilization.of.iron.source	0.00726179	0.0436381
cell.fusion	0.00690553	0.0491531
cell.cycle.progression.through.the.G1.S.phase.transition	0.00684481	0.0501639
intracellular.transport	0.00657384	0.0549496
actin.cytoskeleton.morphology	0.00656755	0.0550663
protein.peptide.accumulation	0.00635701	0.0591263
cell.size	0.00625751	0.0611542
protein.activity	0.00607783	0.0650058
colony.sectoring	0.0059701	0.0674382
Golgi.distribution	0.00584825	0.0703071
ionizing.radiation.resistance	0.00568051	0.0744712
acquired.thermotolerance	0.00567862	0.0745195
mutation.frequency	0.00554657	0.0779859
gamma.ray.resistance	0.00530478	0.0847901
mitotic.cell.cycle	0.00519335	0.0881387
auxotrophy	0.0051438	0.0896733
cell.cycle.progression.through.the.G1.M.phase.transition	0.00512866	0.090148
ribophagy	0.00486008	0.0990375
freeze.thaw.resistance	0.00484332	0.0996232
cell.death	0.00483599	0.0998802
mating.efficiency	0.00482168	0.100385
meiosis	0.00450917	0.112121
endocytosis	0.00443109	0.115283
ionic.stress.resistance	0.00436792	0.117913
utilization.of.carbon.source	0.00435498	0.11846
chitin.deposition	0.00423533	0.123651
spindle.morphology	0.00418505	0.125907
nuclear.morphology	0.00416422	0.126855
replicative.lifespan	0.00415606	0.127228
bud.neck.morphology	0.00412901	0.128476
starvation.resistance	0.00383186	0.143109
mitochondrial.morphology	0.0037319	0.148444
resistance.to.chemicals	0.00370717	0.149798
liquid.culture.appearance	0.00360449	0.155572
cytokinesis	0.00356972	0.157584
inviable	0.00348443	0.162646
chromosome.plasmid.maintenance	0.00347029	0.163502
cell.cycle.progression.in.G1.phase	0.0033877	0.168612
resistance.to.enzymatic.treatment	0.0033532	0.1708
protein.transport	0.00281081	0.20991
chronological.lifespan	0.00257167	0.230443
stress.resistance	0.00243786	0.242982
competitive.fitness	0.00240834	0.24586
alkaline.pH.resistance	0.00239938	0.246741
haploinsufficient	0.00235944	0.250717
cell.cycle.passage.through.START	0.00222007	0.265222
protein.peptide.modification	0.00218567	0.268962
nuclear.position	0.00217891	0.269704
meiotic.recombination	0.00215221	0.272662
late.nucleophagy	0.00214615	0.273339
cell.cycle.progression.in.metaphase	0.00214106	0.273909
petite	0.00172348	0.326333
endoplasmic.reticulum.morphology	0.00119318	0.414174
oxidative.stress.resistance	0.001182	0.416369
aneuploidy	0.00101276	0.451888
chromosome.segregation	0.000999631	0.454836
shmoo.formation	0.000973575	0.460777
cell.cycle.passage.through.the.metaphase.anaphase.transition	0.000893583	0.479812
budding.pattern	0.000860872	0.487968
telomere.length	0.000848934	0.491001
colony.appearance	0.00075557	0.515868
septum.formation	0.000733397	0.522095
cold.sensitivity	0.000685989	0.535866
cytoskeleton.morphology	0.000631264	0.552604
RNA.localization	0.000558284	0.576524
protein.secretion	0.000482253	0.603732
fermentative.growth	0.000468177	0.609065
colony.shape	0.000451654	0.615456
respiratory.metabolism	0.000408803	0.63274
pheromone.induced.cell.cycle.arrest	0.00040753	0.633271
X.ray.resistance	0.000359782	0.653935
axial.budding.pattern	0.000322157	0.671413
killer.toxin.resistance	0.000314803	0.674968
vegetative.growth	0.000250521	0.708347
cell.shape	0.000250238	0.708504
heat.sensitivity	0.000249954	0.708662
nuclear.export	0.000211639	0.730981
spore.germination	0.000193661	0.742237
nucleolar.morphology	0.000143964	0.776743
position.of.spindle.pole.body	0.000128309	0.788928
biofilm.formation	7.27572e-05	0.840241
acid.pH.resistance	4.53621e-05	0.873534
nuclear.import	2.14786e-05	0.912785
polyploidy	2.11603e-05	0.913432
budding	1.39065e-05	0.929774
survival.rate.in.stationary.phase	1.29065e-05	0.932339
protein.peptide.distribution	1.22294e-05	0.934134
cell.cycle.progression.in.anaphase	1.18009e-05	0.935296
redox.state	1.17723e-05	0.935374
UV.resistance	5.05084e-06	0.957643
respiratory.growth	4.40871e-06	0.960424
hyperosmotic.stress.resistance	1.95629e-06	0.973631
mating.type.switching	7.72205e-09	0.998343

### Sheet: res13_dimdesc
PHENOTYPE	R2	p.value
colony.size	0.181487	3.8529e-26
size.of.nucleus	0.168938	2.80543e-24
critical.cell.size.at.START..G1.cell.size.checkpoint.	0.156743	1.70678e-22
fermentative.metabolism	0.0708095	1.50885e-10
bipolar.budding.pattern	0.0639336	1.24368e-09
apoptosis	0.0594825	4.84622e-09
spindle.morphology	0.0581156	7.35308e-09
mitochondrial.genome.maintenance	0.0541793	2.4383e-08
killer.toxin.resistance	0.0523295	4.27915e-08
axial.budding.pattern	0.049259	1.08731e-07
sporulation.efficiency	0.0492	1.10696e-07
polyploidy	0.0482878	1.45996e-07
chitin.deposition	0.0399505	1.82557e-06
acquired.thermotolerance	0.0393517	2.18835e-06
viability	0.0386855	2.67728e-06
mitophagy	0.0348091	8.65535e-06
transposable.element.transposition	0.0347895	8.70677e-06
bud.morphology	0.0335208	1.27845e-05
ionic.stress.resistance	0.0295753	4.22615e-05
budding.pattern	0.0285703	5.73282e-05
cell.cycle.progression.through.the.G1.M.phase.transition	0.0279981	6.82024e-05
pheromone.sensitivity	0.0271467	8.833e-05
nuclear.position	0.026564	0.000105443
resistance.to.enzymatic.treatment	0.0262933	0.00011449
cytoskeleton.morphology	0.0256557	0.000138994
mitochondrial.morphology	0.0248643	0.000176852
pseudohyphal.growth	0.0233999	0.00027636
cell.cycle.progression.in.late.anaphase	0.0233094	0.000284092
cell.cycle.progression.in.telophase	0.0213723	0.000513534
nuclear.fusion.during.mating	0.0207565	0.000620144
stress.resistance	0.0201603	0.000744551
protein.activity	0.0181008	0.00140293
actin.cytoskeleton.morphology	0.0175277	0.00167443
oxidative.stress.resistance	0.0170012	0.0019705
anaerobic.growth	0.0156057	0.00303799
protein.secretion	0.0150584	0.00360243
cell.death	0.0147683	0.00394362
mitotic.cell.cycle	0.014524	0.00425615
RNA.localization	0.0143574	0.00448365
cell.shape	0.0141455	0.00479096
vesicle.distribution	0.0139402	0.0051091
colony.appearance	0.0135189	0.0058309
freeze.thaw.resistance	0.0134629	0.0059344
flocculation	0.0132985	0.00624904
position.of.spindle.pole.body	0.0125347	0.00794922
vacuolar.transport	0.0122814	0.00861158
fermentative.growth	0.0118667	0.00982025
petite	0.0117859	0.0100753
virulence	0.0117038	0.0103415
cell.size	0.0116763	0.0104319
spore.germination	0.0114455	0.0112261
nuclear.export	0.0114228	0.0113074
X.ray.resistance	0.010731	0.0140994
UV.resistance	0.0105821	0.0147878
necrotic.cell.death	0.0100915	0.0173094
RNA.accumulation	0.00947106	0.021145
sporulation	0.00942544	0.0214596
lipid.particle.morphology	0.00936964	0.0218509
gamma.ray.resistance	0.0091599	0.0233889
mating.projection.morphology	0.00913137	0.0236066
cell.cycle.progression.in.M.phase	0.00895118	0.0250309
cellular.morphology	0.00885069	0.0258635
metal.resistance	0.00843261	0.029648
prion.formation	0.00832158	0.0307466
cell.cycle.progression.in.anaphase	0.00793217	0.0349465
shmoo.formation	0.00783095	0.0361332
late.nucleophagy	0.0078145	0.0363301
meiosis	0.00760063	0.038993
liquid.culture.appearance	0.00740356	0.0416278
utilization.of.iron.source	0.00727222	0.0434868
nuclear.import	0.00722147	0.0442283
protein.peptide.modification	0.00720679	0.0444452
utilization.of.nitrogen.source	0.00698623	0.0478426
sterile	0.00696822	0.0481318
utilization.of.phosphorus.source	0.00694404	0.048523
silencing	0.00651466	0.0560577
nutrient.utilization	0.0064743	0.0568268
protein.peptide.distribution	0.00625507	0.0612049
ribophagy	0.00618976	0.0625773
cell.cycle.passage.through.the.metaphase.anaphase.transition	0.00615788	0.0632591
toxin.resistance	0.00611762	0.0641312
cold.sensitivity	0.00585982	0.0700291
starvation.resistance	0.00585237	0.0702078
cell.cycle.progression.in.S.phase	0.0056217	0.0759929
endocytosis	0.00560115	0.0765325
budding.index	0.0055439	0.0780576
mitotic.recombination	0.00539449	0.0821938
redox.state	0.00527282	0.0857362
bud.neck.morphology	0.00521232	0.0875587
cell.wall.morphology	0.00499414	0.0944871
budding	0.00499407	0.0944892
invasive.growth	0.00497194	0.0952244
cell.cycle.progression.through.the.G1.S.phase.transition	0.00480734	0.100893
cell.cycle.passage.through.START	0.00470349	0.104657
respiratory.metabolism	0.00453554	0.111075
cell.fusion	0.00450445	0.112309
protein.transport	0.00429478	0.121041
telomere.length	0.00408674	0.130451
mating.response	0.00405318	0.132045
adhesion	0.00371518	0.149358
cell.cycle.progression.in.mid.anaphase	0.00361583	0.154923
peroxisomal.morphology	0.0034894	0.162346
spore.wall.formation	0.00332033	0.172915
cytokinesis	0.00331904	0.172998
chemical.compound.excretion	0.00318292	0.182088
Golgi.distribution	0.00307128	0.189957
chronological.lifespan	0.00296194	0.19805
respiratory.growth	0.00288004	0.204376
chemical.compound.accumulation	0.00278896	0.211693
nutrient.uptake	0.00273409	0.21625
chromosome.segregation	0.00271798	0.21761
vacuolar.morphology	0.00261013	0.226983
filamentous.growth	0.00248251	0.238708
cell.cycle.progression	0.0023991	0.246768
resistance.to.chemicals	0.00238372	0.24829
cell.cycle.progression.in.G2.phase	0.00225108	0.261907
haploinsufficient	0.0022393	0.263161
cell.cycle.progression.in.G1.phase	0.00221346	0.265937
growth.in.exponential.phase	0.0021258	0.275627
mating.efficiency	0.00211166	0.277232
aneuploidy	0.00206272	0.282876
colony.sectoring	0.00195702	0.295572
autophagy	0.00187507	0.305919
biofilm.formation	0.00187106	0.306438
nuclear.morphology	0.00186717	0.306942
desiccation.resistance	0.00184847	0.309379
metabolism.and.growth	0.00182952	0.311874
osmotic.stress.resistance	0.00182952	0.311874
colony.shape	0.00164758	0.337231
ionizing.radiation.resistance	0.00151668	0.357201
hyperosmotic.stress.resistance	0.00132583	0.389352
chromosome.plasmid.maintenance	0.00123742	0.405644
mitochondrial.rho..mutation.frequency	0.00117005	0.418738
meiotic.recombination	0.00111418	0.430076
mating.type.switching	0.00107248	0.438845
alkaline.pH.resistance	0.00102876	0.448336
innate.thermotolerance	0.00101568	0.451235
pheromone.induced.cell.cycle.arrest	0.000999978	0.454757
replicative.lifespan	0.000960603	0.463781
endoplasmic.reticulum.distribution	0.000748407	0.517866
utilization.of.carbon.source	0.000730793	0.522835
entry.into.G0..stationary.phase.	0.000697822	0.532368
survival.rate.in.stationary.phase	0.000681115	0.537318
acid.pH.resistance	0.000627433	0.553812
viable	0.000619644	0.556284
septum.formation	0.000581657	0.568648
vegetative.growth	0.000571585	0.572016
haploproficient	0.000525551	0.587924
competitive.fitness	0.000510378	0.593366
recovery.from.pheromone.induced.cell.cycle.arrest	0.000370806	0.649023
peroxisomal.transport	0.000274178	0.695543
RNA.modification	0.000224901	0.723016
nucleolar.morphology	0.000215277	0.728769
pheromone.production	0.000204279	0.735522
small.molecule.transport	0.000187118	0.746477
inviable	0.000172206	0.756456
cell.cycle.progression.in.metaphase	0.000149523	0.77259
heat.sensitivity	0.000121328	0.794618
intracellular.transport	8.72815e-05	0.825255
pexophagy	7.65003e-05	0.83624
endomembrane.system.morphology	7.29706e-05	0.84001
auxotrophy	5.54001e-05	0.86037
protein.peptide.accumulation	5.07742e-05	0.86627
lifespan	2.3087e-05	0.909592
mutation.frequency	1.64928e-05	0.92354
endoplasmic.reticulum.morphology	4.746e-08	0.995892

### Sheet: res14_dimdesc
PHENOTYPE	R2	p.value
cell.cycle.progression.in.late.anaphase	0.0860706	1.34226e-12
cell.cycle.progression.in.telophase	0.0730032	7.68077e-11
sterile	0.067698	3.92424e-10
fermentative.metabolism	0.06719	4.58593e-10
pheromone.production	0.0646188	1.00836e-09
metabolism.and.growth	0.0616824	2.47559e-09
osmotic.stress.resistance	0.0616824	2.47559e-09
respiratory.metabolism	0.0574108	9.11537e-09
virulence	0.0516796	5.21353e-08
flocculation	0.0500318	8.59941e-08
cell.cycle.progression.in.G1.phase	0.0496086	9.77831e-08
gamma.ray.resistance	0.0492987	1.07428e-07
haploinsufficient	0.0469848	2.16755e-07
nuclear.morphology	0.0442921	4.90251e-07
protein.secretion	0.0434649	6.29874e-07
nutrient.utilization	0.0432453	6.73187e-07
UV.resistance	0.0360414	5.96032e-06
RNA.localization	0.0330102	1.49227e-05
protein.peptide.accumulation	0.0325056	1.73867e-05
adhesion	0.0308118	2.9048e-05
cell.fusion	0.0302184	3.47729e-05
mating.projection.morphology	0.0297446	4.01461e-05
cell.cycle.progression.in.G2.phase	0.026998	9.24126e-05
sporulation.efficiency	0.0269111	9.4887e-05
cell.death	0.0266826	0.00010171
peroxisomal.transport	0.0266771	0.000101879
vacuolar.morphology	0.0251487	0.000162184
nutrient.uptake	0.0244462	0.000200874
toxin.resistance	0.0244366	0.000201463
small.molecule.transport	0.0240718	0.000225155
budding.index	0.0236238	0.000258109
spore.wall.formation	0.0234977	0.000268231
bipolar.budding.pattern	0.021399	0.000509358
utilization.of.phosphorus.source	0.0208621	0.0006004
stress.resistance	0.020191	0.000737579
chitin.deposition	0.0200021	0.000781602
mitotic.recombination	0.0196148	0.000880324
chemical.compound.excretion	0.0195468	0.000898903
pseudohyphal.growth	0.018976	0.00107138
cell.size	0.0185009	0.00124015
resistance.to.enzymatic.treatment	0.0178669	0.00150792
mutation.frequency	0.0175948	0.0016401
killer.toxin.resistance	0.0174493	0.00171548
budding	0.0173698	0.00175818
viable	0.0162316	0.00250114
petite	0.0160147	0.00267538
liquid.culture.appearance	0.0159944	0.00269232
cell.cycle.progression	0.015742	0.00291193
silencing	0.0153574	0.00328196
inviable	0.015089	0.00356822
lipid.particle.morphology	0.0148177	0.00388318
entry.into.G0..stationary.phase.	0.0146505	0.00409131
septum.formation	0.0145516	0.00421969
X.ray.resistance	0.0144742	0.00432301
cell.cycle.passage.through.the.metaphase.anaphase.transition	0.0136856	0.00553367
auxotrophy	0.0134119	0.0060302
cellular.morphology	0.0131671	0.00651273
spindle.morphology	0.0129945	0.0068762
transposable.element.transposition	0.0127387	0.00745363
innate.thermotolerance	0.0121038	0.00910954
endocytosis	0.0119979	0.0094204
cell.wall.morphology	0.011716	0.0103014
biofilm.formation	0.0114457	0.0112254
RNA.modification	0.0111454	0.0123517
acquired.thermotolerance	0.0109413	0.013183
pheromone.induced.cell.cycle.arrest	0.0107373	0.014071
chromosome.plasmid.maintenance	0.0105161	0.0151038
spore.germination	0.0104506	0.0154242
survival.rate.in.stationary.phase	0.0102628	0.0163822
nuclear.fusion.during.mating	0.00967357	0.019805
colony.appearance	0.00824269	0.0315529
freeze.thaw.resistance	0.00822938	0.0316911
oxidative.stress.resistance	0.00803403	0.0337933
sporulation	0.00783662	0.0360657
Golgi.distribution	0.00720153	0.0445231
mitochondrial.rho..mutation.frequency	0.00664958	0.0535652
replicative.lifespan	0.0064196	0.0578872
mating.response	0.00629053	0.060473
axial.budding.pattern	0.00627965	0.0606966
utilization.of.nitrogen.source	0.00563616	0.0756159
ionic.stress.resistance	0.00558428	0.0769786
cell.cycle.progression.in.M.phase	0.00556861	0.0773955
acid.pH.resistance	0.00543116	0.0811573
aneuploidy	0.00542968	0.0811989
endomembrane.system.morphology	0.00522791	0.087085
starvation.resistance	0.00484271	0.0996442
endoplasmic.reticulum.distribution	0.00482568	0.100243
nuclear.position	0.00481475	0.10063
hyperosmotic.stress.resistance	0.00475829	0.102652
cell.shape	0.00472382	0.103908
protein.transport	0.0047111	0.104376
bud.morphology	0.00462287	0.107686
size.of.nucleus	0.00457852	0.109393
colony.size	0.00449426	0.112717
telomere.length	0.00441689	0.115868
apoptosis	0.00417727	0.12626
mitochondrial.morphology	0.00400681	0.134281
nuclear.export	0.00394579	0.137289
redox.state	0.00392453	0.138355
nuclear.import	0.00383644	0.14287
filamentous.growth	0.00359979	0.155842
nucleolar.morphology	0.00344014	0.165347
bud.neck.morphology	0.00331021	0.173572
meiotic.recombination	0.00325336	0.177318
cell.cycle.progression.in.anaphase	0.00300647	0.194706
respiratory.growth	0.00297754	0.19687
vacuolar.transport	0.00280444	0.210428
heat.sensitivity	0.00271597	0.217781
desiccation.resistance	0.00271023	0.218269
chronological.lifespan	0.00265933	0.222649
cell.cycle.passage.through.START	0.00256287	0.231243
pheromone.sensitivity	0.00252163	0.235038
necrotic.cell.death	0.00232149	0.254568
lifespan	0.00221402	0.265876
recovery.from.pheromone.induced.cell.cycle.arrest	0.00215264	0.272615
viability	0.00214923	0.272995
metal.resistance	0.00207231	0.281759
utilization.of.iron.source	0.00199313	0.291155
competitive.fitness	0.001938	0.297932
ionizing.radiation.resistance	0.00185125	0.309015
alkaline.pH.resistance	0.00184028	0.310454
mitotic.cell.cycle	0.00169719	0.330054
cell.cycle.progression.through.the.G1.S.phase.transition	0.0016879	0.331382
intracellular.transport	0.00168781	0.331395
resistance.to.chemicals	0.0015822	0.347011
meiosis	0.00157388	0.348283
vesicle.distribution	0.00146066	0.366242
colony.sectoring	0.00138121	0.379617
chromosome.segregation	0.00136002	0.3833
growth.in.exponential.phase	0.00133424	0.387851
protein.peptide.modification	0.00128875	0.396069
position.of.spindle.pole.body	0.001087	0.43576
actin.cytoskeleton.morphology	0.00101748	0.450834
mating.efficiency	0.000913056	0.475063
prion.formation	0.000879149	0.483383
critical.cell.size.at.START..G1.cell.size.checkpoint.	0.000877243	0.483858
cell.cycle.progression.through.the.G1.M.phase.transition	0.00074787	0.518016
late.nucleophagy	0.000747072	0.518239
RNA.accumulation	0.000717672	0.526592
colony.shape	0.000716079	0.527051
protein.peptide.distribution	0.000700792	0.531496
invasive.growth	0.000685288	0.536074
utilization.of.carbon.source	0.000603238	0.56156
pexophagy	0.000566945	0.57358
cell.cycle.progression.in.mid.anaphase	0.000516106	0.591299
autophagy	0.000401352	0.635858
protein.activity	0.00037426	0.647502
endoplasmic.reticulum.morphology	0.00033275	0.666375
cell.cycle.progression.in.S.phase	0.000305132	0.679719
mating.type.switching	0.000295506	0.684536
fermentative.growth	0.000238924	0.714876
cytokinesis	0.000205665	0.73466
peroxisomal.morphology	0.000136536	0.78243
anaerobic.growth	0.000100137	0.81305
haploproficient	7.91065e-05	0.833514
mitochondrial.genome.maintenance	7.36705e-05	0.839255
cytoskeleton.morphology	6.65567e-05	0.847113
ribophagy	6.25869e-05	0.851688
mitophagy	5.87452e-05	0.856261
polyploidy	4.10346e-05	0.87967
cold.sensitivity	1.43706e-05	0.928614
budding.pattern	8.05491e-06	0.946524
vegetative.growth	7.81813e-06	0.947315
shmoo.formation	6.65418e-06	0.951389
chemical.compound.accumulation	4.43709e-06	0.960297
cell.cycle.progression.in.metaphase	2.71665e-07	0.990172

### Sheet: res15_dimdesc
PHENOTYPE	R2	p.value
vacuolar.transport	0.283759	1.94356e-42
vesicle.distribution	0.242212	1.46921e-35
peroxisomal.morphology	0.116904	7.9018e-17
size.of.nucleus	0.1006	1.41202e-14
protein.activity	0.072284	9.58513e-11
critical.cell.size.at.START..G1.cell.size.checkpoint.	0.0691609	2.50439e-10
cell.cycle.progression.in.late.anaphase	0.0529727	3.51921e-08
autophagy	0.0491299	1.13076e-07
biofilm.formation	0.0413626	1.19052e-06
cell.cycle.progression.in.telophase	0.0403075	1.63859e-06
bud.neck.morphology	0.0393688	2.1771e-06
endomembrane.system.morphology	0.0392373	2.26551e-06
colony.appearance	0.0373602	3.99859e-06
chromosome.plasmid.maintenance	0.0360741	5.90167e-06
sporulation	0.0355962	6.82019e-06
cellular.morphology	0.0350972	7.93241e-06
RNA.accumulation	0.0350306	8.09404e-06
fermentative.metabolism	0.0332413	1.39137e-05
virulence	0.027137	8.85907e-05
budding.index	0.0251777	0.000160759
utilization.of.phosphorus.source	0.0251172	0.000163743
UV.resistance	0.0229122	0.000320711
liquid.culture.appearance	0.0206315	0.000644369
flocculation	0.0205591	0.000658832
colony.sectoring	0.0201275	0.000752091
late.nucleophagy	0.0191963	0.00100118
mitochondrial.genome.maintenance	0.0187194	0.00115943
metal.resistance	0.0184045	0.00127753
alkaline.pH.resistance	0.0165607	0.00225847
survival.rate.in.stationary.phase	0.0161702	0.00254924
adhesion	0.0160963	0.00260843
intracellular.transport	0.0159794	0.00270486
pseudohyphal.growth	0.0155723	0.00306971
cell.cycle.progression.in.S.phase	0.0146923	0.0040383
cytokinesis	0.0141753	0.00474648
mitotic.recombination	0.0135529	0.00576905
mutation.frequency	0.0135487	0.00577668
cell.cycle.progression	0.011991	0.00944084
ribophagy	0.011793	0.0100527
invasive.growth	0.0115435	0.0108815
resistance.to.enzymatic.treatment	0.0109491	0.0131499
ionic.stress.resistance	0.0107591	0.0139731
meiosis	0.0104735	0.015311
filamentous.growth	0.0102603	0.0163954
axial.budding.pattern	0.0100874	0.0173321
protein.transport	0.00997461	0.0179728
fermentative.growth	0.00966559	0.0198562
RNA.modification	0.00959337	0.0203249
silencing	0.00936387	0.0218918
colony.size	0.00916917	0.0233187
telomere.length	0.00902149	0.0244649
replicative.lifespan	0.00847778	0.0292128
chromosome.segregation	0.00841883	0.0297821
spore.wall.formation	0.00825846	0.03139
cell.cycle.progression.in.G2.phase	0.00761458	0.0388132
respiratory.metabolism	0.00747606	0.0406375
pheromone.sensitivity	0.00746947	0.0407265
mating.projection.morphology	0.00644497	0.0573928
ionizing.radiation.resistance	0.00636898	0.058887
cell.cycle.passage.through.the.metaphase.anaphase.transition	0.00620221	0.0623131
pheromone.production	0.00610004	0.0645161
mitochondrial.morphology	0.0059347	0.0682586
bipolar.budding.pattern	0.00590433	0.0689708
nutrient.uptake	0.00555943	0.0776408
cell.cycle.progression.through.the.G1.S.phase.transition	0.00548985	0.0795276
cell.wall.morphology	0.00533733	0.0838378
endocytosis	0.00521109	0.0875961
heat.sensitivity	0.00511317	0.0906365
vacuolar.morphology	0.00474813	0.103021
haploproficient	0.00468386	0.105386
cell.cycle.progression.in.G1.phase	0.00462037	0.107781
shmoo.formation	0.00451521	0.11188
haploinsufficient	0.00449788	0.112572
gamma.ray.resistance	0.00445775	0.114192
polyploidy	0.00423501	0.123665
chemical.compound.excretion	0.00419257	0.125567
Golgi.distribution	0.00386785	0.141241
auxotrophy	0.00384483	0.142433
small.molecule.transport	0.00373286	0.148392
mitophagy	0.00369576	0.150428
sterile	0.00351508	0.160806
chitin.deposition	0.00336587	0.169992
lifespan	0.00315053	0.184332
inviable	0.0030896	0.18864
cell.cycle.progression.in.M.phase	0.00286898	0.205248
cell.cycle.passage.through.START	0.00260681	0.22728
cell.cycle.progression.in.mid.anaphase	0.00260111	0.227789
endoplasmic.reticulum.distribution	0.00245882	0.240965
nucleolar.morphology	0.00243177	0.243573
cell.death	0.00240334	0.24635
meiotic.recombination	0.00217398	0.270248
pexophagy	0.00212825	0.275351
utilization.of.iron.source	0.00204734	0.28468
X.ray.resistance	0.00200776	0.289389
cell.cycle.progression.in.anaphase	0.00196401	0.29471
colony.shape	0.00194277	0.297338
petite	0.00191298	0.301075
peroxisomal.transport	0.00186174	0.307647
desiccation.resistance	0.00186048	0.30781
budding.pattern	0.00185667	0.308308
cell.shape	0.00174038	0.323971
chronological.lifespan	0.00170197	0.329374
position.of.spindle.pole.body	0.00169685	0.330102
spindle.morphology	0.0016352	0.339054
hyperosmotic.stress.resistance	0.00162344	0.340798
viable	0.00154294	0.353069
freeze.thaw.resistance	0.00138108	0.37964
oxidative.stress.resistance	0.00131649	0.391028
cell.cycle.progression.in.metaphase	0.00131547	0.391211
killer.toxin.resistance	0.00124561	0.404094
cell.cycle.progression.through.the.G1.M.phase.transition	0.00123585	0.405943
innate.thermotolerance	0.00122629	0.407767
mitotic.cell.cycle	0.00121789	0.409377
nuclear.export	0.00118882	0.415029
lipid.particle.morphology	0.00117094	0.418561
redox.state	0.00113725	0.425339
resistance.to.chemicals	0.00112447	0.427954
mating.response	0.00106078	0.441354
nuclear.import	0.00101446	0.451508
prion.formation	0.00101264	0.451914
spore.germination	0.00100982	0.452545
entry.into.G0..stationary.phase.	0.000965127	0.46273
acquired.thermotolerance	0.00096029	0.463853
cold.sensitivity	0.000892203	0.480152
nuclear.fusion.during.mating	0.000891649	0.480288
viability	0.000889966	0.480703
RNA.localization	0.000875209	0.484365
nuclear.morphology	0.000815009	0.499797
necrotic.cell.death	0.000802947	0.502988
transposable.element.transposition	0.000695651	0.533006
vegetative.growth	0.000638267	0.550408
utilization.of.carbon.source	0.000519854	0.589955
cell.fusion	0.000493272	0.599626
metabolism.and.growth	0.000444944	0.618093
osmotic.stress.resistance	0.000444944	0.618093
recovery.from.pheromone.induced.cell.cycle.arrest	0.000434261	0.622343
anaerobic.growth	0.000393363	0.639241
stress.resistance	0.000391711	0.639945
pheromone.induced.cell.cycle.arrest	0.000338254	0.663795
respiratory.growth	0.000336815	0.664467
growth.in.exponential.phase	0.000314553	0.67509
aneuploidy	0.000267873	0.698892
protein.secretion	0.000239731	0.714416
toxin.resistance	0.000174103	0.755161
starvation.resistance	0.000167844	0.759465
protein.peptide.distribution	0.000167296	0.759846
cell.size	0.000158868	0.765792
nutrient.utilization	0.000139643	0.780031
mitochondrial.rho..mutation.frequency	0.000130038	0.787544
protein.peptide.modification	9.73094e-05	0.81566
endoplasmic.reticulum.morphology	8.72409e-05	0.825295
sporulation.efficiency	6.93626e-05	0.843964
bud.morphology	6.77074e-05	0.845813
septum.formation	6.4905e-05	0.848999
mating.efficiency	5.76941e-05	0.857539
acid.pH.resistance	5.58748e-05	0.859779
utilization.of.nitrogen.source	5.50253e-05	0.860839
nuclear.position	4.87537e-05	0.868933
chemical.compound.accumulation	4.36203e-05	0.875966
cytoskeleton.morphology	3.67501e-05	0.88608
mating.type.switching	3.59735e-05	0.887282
competitive.fitness	2.82979e-05	0.899956
budding	1.90812e-05	0.917778
protein.peptide.accumulation	1.07703e-05	0.93818
apoptosis	7.94521e-06	0.946889
actin.cytoskeleton.morphology	8.18665e-07	0.98294

### Sheet: res16_dimdesc
PHENOTYPE	R2	p.value
metabolism.and.growth	0.590248	2.19628e-110
osmotic.stress.resistance	0.590248	2.19628e-110
cell.cycle.progression.in.late.anaphase	0.0477492	1.71908e-07
cell.cycle.progression.in.telophase	0.0473444	1.94363e-07
septum.formation	0.0346825	8.99361e-06
mitochondrial.genome.maintenance	0.0278487	7.1368e-05
cell.cycle.progression.in.G1.phase	0.0278265	7.18503e-05
cell.fusion	0.0231995	0.000293788
vegetative.growth	0.0225924	0.000353617
haploinsufficient	0.0218269	0.000446851
autophagy	0.0201837	0.000739225
colony.appearance	0.019876	0.000812458
petite	0.0195948	0.000885748
toxin.resistance	0.0179742	0.00145879
cytoskeleton.morphology	0.0174063	0.00173846
alkaline.pH.resistance	0.0172573	0.00182038
intracellular.transport	0.0166979	0.00216449
invasive.growth	0.0165741	0.00224912
utilization.of.iron.source	0.0153649	0.00327439
filamentous.growth	0.0141674	0.0047583
mitophagy	0.0137197	0.00547488
colony.sectoring	0.0129429	0.006989
respiratory.metabolism	0.0129319	0.00701314
anaerobic.growth	0.0123802	0.00834689
sterile	0.0108591	0.0135334
spore.wall.formation	0.0107683	0.0139321
position.of.spindle.pole.body	0.0102059	0.0166842
mating.projection.morphology	0.0101994	0.0167191
nuclear.position	0.0101988	0.0167222
ribophagy	0.0100744	0.0174049
mitochondrial.morphology	0.00991824	0.0183021
silencing	0.00986203	0.0186367
cold.sensitivity	0.00896329	0.0249324
mutation.frequency	0.00883223	0.0260196
haploproficient	0.00834843	0.0304771
nuclear.morphology	0.008341	0.0305514
apoptosis	0.00814754	0.0325547
lipid.particle.morphology	0.00793137	0.0349557
actin.cytoskeleton.morphology	0.00780735	0.0364159
small.molecule.transport	0.00738413	0.0418975
utilization.of.phosphorus.source	0.00715263	0.0452552
cell.size	0.00709436	0.0461442
endocytosis	0.00695713	0.0483109
nuclear.fusion.during.mating	0.00643987	0.0574919
chitin.deposition	0.00633858	0.0594965
virulence	0.00615205	0.0633846
meiosis	0.00581169	0.0711929
axial.budding.pattern	0.00561981	0.0760424
acid.pH.resistance	0.00555028	0.0778862
chemical.compound.excretion	0.00549299	0.0794414
endomembrane.system.morphology	0.00529518	0.0850729
acquired.thermotolerance	0.00513214	0.0900386
RNA.accumulation	0.00512932	0.0901271
ionizing.radiation.resistance	0.00512546	0.0902488
sporulation	0.00508348	0.0915806
entry.into.G0..stationary.phase.	0.00500214	0.0942226
RNA.modification	0.00488792	0.0980732
vesicle.distribution	0.00487337	0.098576
viability	0.00461668	0.107922
pheromone.production	0.00455283	0.110395
budding.index	0.00447606	0.11345
budding	0.00425502	0.12278
growth.in.exponential.phase	0.00418744	0.125799
telomere.length	0.00406574	0.131446
cellular.morphology	0.00404503	0.132435
pseudohyphal.growth	0.00338217	0.16896
late.nucleophagy	0.00326931	0.176257
vacuolar.transport	0.00324547	0.177845
cell.wall.morphology	0.00318642	0.181847
cell.cycle.passage.through.START	0.00316925	0.183031
gamma.ray.resistance	0.00314639	0.184621
cytokinesis	0.00298736	0.196133
utilization.of.nitrogen.source	0.00280079	0.210725
spore.germination	0.00263136	0.225101
innate.thermotolerance	0.00262198	0.22593
aneuploidy	0.00256616	0.230943
RNA.localization	0.00250737	0.236368
oxidative.stress.resistance	0.0024586	0.240985
bud.morphology	0.00243583	0.243179
cell.cycle.progression.through.the.G1.S.phase.transition	0.00236995	0.249663
transposable.element.transposition	0.00235635	0.251028
redox.state	0.00219106	0.268371
cell.cycle.passage.through.the.metaphase.anaphase.transition	0.00213125	0.275013
fermentative.metabolism	0.00205615	0.283645
metal.resistance	0.00204599	0.284839
survival.rate.in.stationary.phase	0.0020085	0.2893
nutrient.uptake	0.00199956	0.290377
protein.activity	0.00193795	0.297939
auxotrophy	0.00190679	0.30186
X.ray.resistance	0.00186951	0.306639
heat.sensitivity	0.00177306	0.319465
Golgi.distribution	0.00175055	0.322559
cell.cycle.progression.in.anaphase	0.00166264	0.335031
ionic.stress.resistance	0.00165253	0.336504
killer.toxin.resistance	0.00164534	0.33756
nuclear.export	0.00164461	0.337666
flocculation	0.00155737	0.350825
mitotic.recombination	0.00155351	0.351423
protein.peptide.distribution	0.0015383	0.353794
cell.cycle.progression.in.M.phase	0.00152767	0.355464
protein.peptide.modification	0.00148709	0.361937
cell.cycle.progression.in.G2.phase	0.0014568	0.366877
peroxisomal.transport	0.00137281	0.381072
pexophagy	0.00131114	0.391992
desiccation.resistance	0.00127924	0.397817
chromosome.plasmid.maintenance	0.00126069	0.401263
starvation.resistance	0.00122479	0.408054
critical.cell.size.at.START..G1.cell.size.checkpoint.	0.00119577	0.413667
cell.shape	0.00115869	0.421007
mating.response	0.00114151	0.424472
fermentative.growth	0.00113876	0.425031
stress.resistance	0.00112712	0.427409
protein.secretion	0.00111608	0.429683
competitive.fitness	0.00108172	0.436879
cell.cycle.progression	0.00105821	0.441908
necrotic.cell.death	0.00105033	0.443614
recovery.from.pheromone.induced.cell.cycle.arrest	0.00101132	0.45221
bud.neck.morphology	0.000996723	0.455493
pheromone.sensitivity	0.000941281	0.468313
mating.type.switching	0.000860814	0.487982
endoplasmic.reticulum.distribution	0.000844576	0.492117
lifespan	0.000830753	0.495682
cell.cycle.progression.in.S.phase	0.000812804	0.500377
chemical.compound.accumulation	0.000810638	0.500949
nuclear.import	0.000757113	0.51544
cell.death	0.000748332	0.517887
spindle.morphology	0.000692405	0.533964
bipolar.budding.pattern	0.000680305	0.537561
inviable	0.000670935	0.540376
sporulation.efficiency	0.000655473	0.545082
cell.cycle.progression.through.the.G1.M.phase.transition	0.000652429	0.546017
protein.peptide.accumulation	0.000584963	0.567551
mitotic.cell.cycle	0.000535178	0.584524
pheromone.induced.cell.cycle.arrest	0.000515135	0.591649
vacuolar.morphology	0.000442922	0.618893
replicative.lifespan	0.000433932	0.622475
respiratory.growth	0.00041639	0.629601
peroxisomal.morphology	0.000390109	0.640631
nucleolar.morphology	0.000356784	0.655287
meiotic.recombination	0.000356584	0.655377
nutrient.utilization	0.000346936	0.659775
colony.shape	0.000326737	0.669223
adhesion	0.00025004	0.708614
freeze.thaw.resistance	0.000210815	0.731485
cell.cycle.progression.in.mid.anaphase	0.000205359	0.73485
biofilm.formation	0.000154188	0.769168
liquid.culture.appearance	0.000108042	0.805952
polyploidy	0.000101049	0.812216
UV.resistance	8.82121e-05	0.824341
resistance.to.chemicals	8.56697e-05	0.82685
mating.efficiency	7.90351e-05	0.833588
cell.cycle.progression.in.metaphase	7.32203e-05	0.839741
utilization.of.carbon.source	6.44624e-05	0.849508
chronological.lifespan	6.31627e-05	0.851015
mitochondrial.rho..mutation.frequency	5.32825e-05	0.863038
chromosome.segregation	4.46617e-05	0.874506
shmoo.formation	3.28928e-05	0.892185
size.of.nucleus	3.20548e-05	0.893559
hyperosmotic.stress.resistance	2.51931e-05	0.905577
viable	2.48897e-05	0.906145
budding.pattern	1.69813e-05	0.922419
protein.transport	1.62868e-05	0.924018
prion.formation	1.46055e-05	0.928035
resistance.to.enzymatic.treatment	3.87899e-06	0.962876
endoplasmic.reticulum.morphology	8.00278e-07	0.983133
colony.size	6.6888e-07	0.984579

### Sheet: res17_dimdesc
PHENOTYPE	R2	p.value
cold.sensitivity	0.0925537	1.77218e-13
spindle.morphology	0.0911922	2.71392e-13
utilization.of.phosphorus.source	0.0817213	5.18739e-12
growth.in.exponential.phase	0.0781289	1.57853e-11
budding.pattern	0.056598	1.16768e-08
X.ray.resistance	0.054152	2.45867e-08
cell.shape	0.0529478	3.54601e-08
cellular.morphology	0.0490871	1.14553e-07
cytokinesis	0.0480386	1.57462e-07
haploinsufficient	0.0468437	2.26235e-07
budding.index	0.0456412	3.2574e-07
lipid.particle.morphology	0.0439978	5.35979e-07
fermentative.growth	0.0431535	6.92176e-07
respiratory.metabolism	0.0363866	5.36904e-06
hyperosmotic.stress.resistance	0.0359275	6.16952e-06
chromosome.segregation	0.0348598	8.52348e-06
cell.cycle.progression.in.M.phase	0.0344597	9.62104e-06
protein.secretion	0.0335136	1.28127e-05
RNA.modification	0.0333036	1.36537e-05
adhesion	0.0328755	1.55441e-05
chemical.compound.excretion	0.0327794	1.60033e-05
apoptosis	0.0308756	2.8492e-05
nucleolar.morphology	0.0249612	0.00017171
starvation.resistance	0.0237558	0.000247924
polyploidy	0.0228164	0.000330237
stress.resistance	0.022727	0.00033938
axial.budding.pattern	0.0227174	0.000340373
competitive.fitness	0.0225411	0.00035921
ionizing.radiation.resistance	0.0211383	0.000551687
ribophagy	0.0204147	0.000688649
colony.appearance	0.0201966	0.000736307
protein.activity	0.0198436	0.000820579
liquid.culture.appearance	0.0195342	0.000902381
silencing	0.0192993	0.000969963
sporulation.efficiency	0.0190831	0.00103665
spore.wall.formation	0.0183205	0.00131103
protein.peptide.distribution	0.0175075	0.00168493
protein.peptide.accumulation	0.0169982	0.00197229
budding	0.0161052	0.00260123
pheromone.production	0.0160126	0.00267712
auxotrophy	0.0158283	0.00283482
colony.sectoring	0.015245	0.00339887
RNA.localization	0.0149246	0.00375588
mating.efficiency	0.0142112	0.00469349
desiccation.resistance	0.0140793	0.00489142
aneuploidy	0.0132335	0.00637803
cell.cycle.progression.through.the.G1.S.phase.transition	0.0131074	0.00663619
necrotic.cell.death	0.0130904	0.0066718
actin.cytoskeleton.morphology	0.0119388	0.00959836
septum.formation	0.0118432	0.00989393
cell.cycle.progression.in.late.anaphase	0.0118233	0.00995642
mating.response	0.0115863	0.0107345
transposable.element.transposition	0.0113402	0.0116085
colony.shape	0.0113402	0.0116087
nuclear.morphology	0.0109495	0.0131483
redox.state	0.0108384	0.0136234
alkaline.pH.resistance	0.0103361	0.0160009
chromosome.plasmid.maintenance	0.010264	0.0163756
small.molecule.transport	0.0101247	0.0171252
spore.germination	0.0097065	0.0195956
nuclear.fusion.during.mating	0.00967557	0.0197923
cell.cycle.progression	0.00966333	0.0198707
sterile	0.00956949	0.0204824
pexophagy	0.00933368	0.022107
resistance.to.enzymatic.treatment	0.00914761	0.0234825
cell.cycle.progression.through.the.G1.M.phase.transition	0.00882041	0.02612
nuclear.export	0.00876045	0.0266357
virulence	0.0087149	0.0270345
cell.cycle.progression.in.G1.phase	0.00863652	0.0277352
viability	0.00848232	0.0291695
cytoskeleton.morphology	0.00798334	0.0343621
endomembrane.system.morphology	0.00789651	0.0353599
cell.cycle.progression.in.telophase	0.00761435	0.0388162
flocculation	0.00743311	0.0412211
cell.cycle.passage.through.the.metaphase.anaphase.transition	0.00735514	0.0423032
Golgi.distribution	0.00721539	0.0443179
chitin.deposition	0.00684603	0.0501433
haploproficient	0.00659265	0.0546023
cell.cycle.passage.through.START	0.00656152	0.0551783
intracellular.transport	0.0065412	0.0555579
cell.fusion	0.00642371	0.0578068
cell.cycle.progression.in.anaphase	0.00627892	0.0607116
meiosis	0.00604652	0.065703
mitochondrial.rho..mutation.frequency	0.00601135	0.0664956
pheromone.sensitivity	0.00547604	0.0799077
colony.size	0.00544592	0.0807441
nutrient.uptake	0.00528551	0.0853591
survival.rate.in.stationary.phase	0.00523539	0.0868589
UV.resistance	0.00520741	0.0877084
sporulation	0.00511753	0.0904986
heat.sensitivity	0.00500388	0.0941653
mitochondrial.genome.maintenance	0.00500124	0.0942523
vegetative.growth	0.00491295	0.097215
mutation.frequency	0.00487352	0.0985707
recovery.from.pheromone.induced.cell.cycle.arrest	0.00479328	0.101393
mitochondrial.morphology	0.00477024	0.10222
gamma.ray.resistance	0.00466551	0.106072
bud.morphology	0.00462753	0.107508
size.of.nucleus	0.00444975	0.114519
cell.cycle.progression.in.metaphase	0.00387056	0.141102
endocytosis	0.00381548	0.143968
freeze.thaw.resistance	0.00362498	0.1544
telomere.length	0.00361537	0.154948
ionic.stress.resistance	0.00349202	0.162188
replicative.lifespan	0.00294989	0.198966
biofilm.formation	0.00284806	0.206911
lifespan	0.00258768	0.228995
nuclear.import	0.00254979	0.232438
protein.peptide.modification	0.00246956	0.239938
metal.resistance	0.00222892	0.264271
cell.wall.morphology	0.0022115	0.266149
cell.death	0.00218065	0.269513
pseudohyphal.growth	0.00191861	0.300365
vesicle.distribution	0.00190804	0.301701
chronological.lifespan	0.00188393	0.304779
meiotic.recombination	0.00184117	0.310337
metabolism.and.growth	0.00177305	0.319466
osmotic.stress.resistance	0.00177305	0.319466
mitotic.recombination	0.00168674	0.331548
protein.transport	0.00166873	0.334146
bipolar.budding.pattern	0.00131849	0.390667
petite	0.00130481	0.393138
late.nucleophagy	0.00119263	0.414281
bud.neck.morphology	0.00116677	0.419392
filamentous.growth	0.00113912	0.424959
acquired.thermotolerance	0.00113724	0.425341
mitotic.cell.cycle	0.00108245	0.436724
critical.cell.size.at.START..G1.cell.size.checkpoint.	0.00107985	0.437274
anaerobic.growth	0.00103922	0.446036
autophagy	0.00102977	0.448111
inviable	0.000980946	0.459084
nuclear.position	0.000908978	0.476051
acid.pH.resistance	0.00086955	0.485782
cell.cycle.progression.in.mid.anaphase	0.000692201	0.534024
nutrient.utilization	0.000686027	0.535854
invasive.growth	0.000649233	0.547003
endoplasmic.reticulum.distribution	0.000588281	0.566454
utilization.of.iron.source	0.000573642	0.571325
fermentative.metabolism	0.000539893	0.582874
killer.toxin.resistance	0.000510454	0.593338
respiratory.growth	0.000475466	0.606291
endoplasmic.reticulum.morphology	0.000417693	0.629065
vacuolar.morphology	0.000374054	0.647593
cell.cycle.progression.in.G2.phase	0.000341782	0.662154
utilization.of.nitrogen.source	0.000318707	0.673075
mitophagy	0.000306652	0.678966
position.of.spindle.pole.body	0.000303718	0.680421
peroxisomal.transport	0.000295349	0.684615
viable	0.000245195	0.711324
peroxisomal.morphology	0.00019459	0.741642
toxin.resistance	0.000153777	0.769467
mating.type.switching	0.000150043	0.772205
pheromone.induced.cell.cycle.arrest	0.000125553	0.791154
mating.projection.morphology	0.00011146	0.802968
innate.thermotolerance	0.000104881	0.808756
shmoo.formation	8.70791e-05	0.825454
prion.formation	6.712e-05	0.846475
cell.size	6.68869e-05	0.846739
oxidative.stress.resistance	3.55609e-05	0.887926
RNA.accumulation	2.43253e-05	0.90721
utilization.of.carbon.source	2.12108e-05	0.913329
vacuolar.transport	2.06525e-05	0.914473
chemical.compound.accumulation	1.08305e-05	0.938008
entry.into.G0..stationary.phase.	1.54404e-06	0.976573
cell.cycle.progression.in.S.phase	8.0702e-07	0.983062
resistance.to.chemicals	4.93515e-07	0.986754

### Sheet: res18_dimdesc
PHENOTYPE	R2	p.value
metabolism.and.growth	0.128216	2.05671e-18
osmotic.stress.resistance	0.128216	2.05671e-18
cell.cycle.progression.in.G1.phase	0.0757631	3.27913e-11
septum.formation	0.0694437	2.29604e-10
cell.cycle.progression.through.the.G1.S.phase.transition	0.0628838	1.71467e-09
filamentous.growth	0.0555737	1.59515e-08
freeze.thaw.resistance	0.0525216	4.03654e-08
apoptosis	0.0496425	9.67828e-08
virulence	0.0475058	1.85079e-07
RNA.localization	0.042954	7.35287e-07
invasive.growth	0.040405	1.59093e-06
pheromone.production	0.0393401	2.19611e-06
resistance.to.chemicals	0.0374677	3.87063e-06
UV.resistance	0.0362107	5.66268e-06
growth.in.exponential.phase	0.0338662	1.15151e-05
cell.cycle.progression.in.telophase	0.0323875	1.80201e-05
bud.morphology	0.0316869	2.22812e-05
autophagy	0.0309722	2.76691e-05
ionizing.radiation.resistance	0.0300447	3.66533e-05
chitin.deposition	0.0299178	3.80918e-05
oxidative.stress.resistance	0.0292675	4.63969e-05
flocculation	0.0254986	0.000145797
mitochondrial.morphology	0.0246604	0.000188187
chemical.compound.excretion	0.0243795	0.000204996
cell.wall.morphology	0.0236493	0.000256113
meiosis	0.022715	0.000340625
cell.cycle.progression.in.mid.anaphase	0.0216583	0.000470494
budding.index	0.0214722	0.000498078
prion.formation	0.0199305	0.000798965
mitophagy	0.0198625	0.000815822
ribophagy	0.0189925	0.00106594
budding	0.0188856	0.00110161
axial.budding.pattern	0.0185533	0.0012203
mitotic.cell.cycle	0.0179169	0.00148484
X.ray.resistance	0.0175361	0.00167009
cell.cycle.progression.in.late.anaphase	0.0174567	0.00171159
spore.wall.formation	0.0171538	0.00187963
utilization.of.phosphorus.source	0.0162552	0.00248289
chromosome.plasmid.maintenance	0.0161345	0.00257766
respiratory.metabolism	0.0158902	0.00278087
sporulation.efficiency	0.0157032	0.00294725
protein.peptide.accumulation	0.0154149	0.0032238
protein.peptide.modification	0.0147318	0.00398872
protein.secretion	0.0141263	0.00481991
cell.cycle.progression.in.S.phase	0.0138232	0.00529992
gamma.ray.resistance	0.0137853	0.00536328
mating.response	0.0127487	0.00743018
mitotic.recombination	0.0126695	0.00761816
utilization.of.iron.source	0.0124837	0.00807824
intracellular.transport	0.0121008	0.00911811
spore.germination	0.0118756	0.00979257
silencing	0.0117585	0.0101633
pheromone.induced.cell.cycle.arrest	0.0112321	0.0120152
cellular.morphology	0.0111774	0.0122263
bipolar.budding.pattern	0.0111757	0.0122331
bud.neck.morphology	0.0110455	0.0127518
nuclear.morphology	0.0107509	0.0140101
acquired.thermotolerance	0.0106194	0.0146119
chromosome.segregation	0.0102323	0.0165435
cell.cycle.progression.in.M.phase	0.00985823	0.0186595
fermentative.growth	0.00979118	0.0190673
sterile	0.00961522	0.0201819
cell.shape	0.00951464	0.0208489
acid.pH.resistance	0.0094772	0.0211031
cell.fusion	0.0090516	0.0242265
actin.cytoskeleton.morphology	0.00863249	0.0277717
cell.cycle.progression.in.metaphase	0.00852599	0.0287556
entry.into.G0..stationary.phase.	0.00819406	0.0320609
cold.sensitivity	0.00811357	0.0329204
killer.toxin.resistance	0.00794192	0.0348345
budding.pattern	0.00777563	0.0367995
heat.sensitivity	0.00749412	0.0403947
replicative.lifespan	0.00732569	0.0427197
desiccation.resistance	0.00730848	0.0429649
cell.cycle.passage.through.START	0.00720555	0.0444636
endocytosis	0.00710419	0.0459928
RNA.modification	0.00698705	0.0478295
late.nucleophagy	0.00670834	0.0525165
mating.efficiency	0.00644783	0.0573374
colony.appearance	0.00605965	0.0654096
nutrient.utilization	0.00567971	0.0744916
adhesion	0.005667	0.0748178
petite	0.00565297	0.0751798
vesicle.distribution	0.00555191	0.0778424
Golgi.distribution	0.00540885	0.0817862
resistance.to.enzymatic.treatment	0.00534511	0.083612
protein.transport	0.00517631	0.0886631
protein.peptide.distribution	0.00511366	0.0906208
endoplasmic.reticulum.morphology	0.00468735	0.105256
colony.shape	0.00457229	0.109635
fermentative.metabolism	0.00450705	0.112205
meiotic.recombination	0.00384216	0.142572
lifespan	0.00382268	0.14359
spindle.morphology	0.0035397	0.159345
vacuolar.transport	0.00317142	0.182881
cytoskeleton.morphology	0.00315732	0.183858
pheromone.sensitivity	0.00315655	0.183913
vacuolar.morphology	0.0030628	0.190571
nutrient.uptake	0.00302438	0.19338
colony.sectoring	0.00275872	0.21419
sporulation	0.00264629	0.223788
nuclear.fusion.during.mating	0.00236525	0.250134
cell.cycle.progression	0.00225486	0.261507
peroxisomal.transport	0.00223756	0.263347
nuclear.export	0.0022117	0.266126
haploinsufficient	0.00219016	0.26847
cell.cycle.passage.through.the.metaphase.anaphase.transition	0.00198926	0.291624
ionic.stress.resistance	0.00191021	0.301427
mating.projection.morphology	0.0018071	0.31486
position.of.spindle.pole.body	0.00178873	0.317335
transposable.element.transposition	0.00173229	0.325098
cell.death	0.00172935	0.32551
haploproficient	0.00161184	0.34253
pseudohyphal.growth	0.00149953	0.359936
utilization.of.nitrogen.source	0.00144666	0.368551
viability	0.00140626	0.375328
vegetative.growth	0.00137063	0.38145
anaerobic.growth	0.00131238	0.391768
recovery.from.pheromone.induced.cell.cycle.arrest	0.00126604	0.400264
aneuploidy	0.00126045	0.401308
shmoo.formation	0.00123297	0.406491
biofilm.formation	0.00120847	0.411197
pexophagy	0.00113058	0.4267
toxin.resistance	0.00110414	0.432164
size.of.nucleus	0.001025	0.449165
RNA.accumulation	0.000818817	0.498796
cell.cycle.progression.in.anaphase	0.000814939	0.499815
hyperosmotic.stress.resistance	0.000649931	0.546787
endoplasmic.reticulum.distribution	0.000607672	0.560125
peroxisomal.morphology	0.000502213	0.596337
small.molecule.transport	0.000501296	0.596672
survival.rate.in.stationary.phase	0.000499777	0.597229
cytokinesis	0.000484083	0.603046
nuclear.position	0.000476298	0.605976
respiratory.growth	0.000436191	0.621571
alkaline.pH.resistance	0.000435633	0.621794
critical.cell.size.at.START..G1.cell.size.checkpoint.	0.00042301	0.626891
polyploidy	0.0003017	0.681426
protein.activity	0.000241502	0.713409
chemical.compound.accumulation	0.000226806	0.721894
metal.resistance	0.000190087	0.744543
cell.size	0.000183491	0.748863
cell.cycle.progression.through.the.G1.M.phase.transition	0.000182942	0.749226
liquid.culture.appearance	0.000178739	0.752028
nucleolar.morphology	0.000165419	0.761155
colony.size	0.000112703	0.801895
lipid.particle.morphology	0.000111631	0.802821
stress.resistance	9.49074e-05	0.817909
viable	9.46776e-05	0.818126
competitive.fitness	7.8201e-05	0.834456
telomere.length	7.01866e-05	0.843052
utilization.of.carbon.source	6.73581e-05	0.846207
cell.cycle.progression.in.G2.phase	6.31251e-05	0.851059
nuclear.import	3.52393e-05	0.88843
endomembrane.system.morphology	3.27315e-05	0.892448
mating.type.switching	3.021e-05	0.89665
innate.thermotolerance	1.83585e-05	0.919345
mutation.frequency	1.15304e-05	0.93604
auxotrophy	8.52202e-06	0.944998
starvation.resistance	7.00322e-06	0.950132
redox.state	6.01594e-06	0.953777
mitochondrial.genome.maintenance	2.75191e-06	0.968728
necrotic.cell.death	2.10108e-06	0.972673
inviable	1.09822e-06	0.980242
mitochondrial.rho..mutation.frequency	3.19886e-07	0.989336
chronological.lifespan	2.62629e-07	0.990337

### Sheet: res19_dimdesc
PHENOTYPE	R2	p.value
utilization.of.phosphorus.source	0.114729	1.58556e-16
mitochondrial.genome.maintenance	0.1039	4.97667e-15
filamentous.growth	0.0843232	2.31193e-12
metabolism.and.growth	0.080785	6.93502e-12
osmotic.stress.resistance	0.080785	6.93502e-12
growth.in.exponential.phase	0.0690074	2.62529e-10
invasive.growth	0.0667173	5.30144e-10
colony.appearance	0.0588504	5.87703e-09
competitive.fitness	0.0585858	6.37099e-09
polyploidy	0.0482156	1.49227e-07
cold.sensitivity	0.0405728	1.51214e-06
haploproficient	0.0386718	2.68841e-06
mitophagy	0.0355233	6.97234e-06
peroxisomal.transport	0.0314255	2.41182e-05
resistance.to.chemicals	0.0302722	3.421e-05
cell.cycle.progression.through.the.G1.S.phase.transition	0.0285868	5.70419e-05
alkaline.pH.resistance	0.0275576	7.79644e-05
prion.formation	0.0274708	8.00477e-05
mitotic.cell.cycle	0.0273481	8.30885e-05
autophagy	0.0270614	9.06489e-05
mitochondrial.rho..mutation.frequency	0.026437	0.000109595
actin.cytoskeleton.morphology	0.026383	0.000111408
intracellular.transport	0.0257301	0.000135882
biofilm.formation	0.0248181	0.000179361
protein.peptide.modification	0.0245557	0.000194282
ribophagy	0.0232863	0.000286104
endomembrane.system.morphology	0.0220494	0.000417447
freeze.thaw.resistance	0.0216485	0.000471907
RNA.localization	0.0209107	0.000591521
protein.peptide.distribution	0.0207705	0.000617477
utilization.of.iron.source	0.0190856	0.00103585
petite	0.0177365	0.00156988
bud.neck.morphology	0.0175795	0.00164788
cytokinesis	0.017472	0.0017035
apoptosis	0.0174381	0.00172144
adhesion	0.0173077	0.00179223
nutrient.uptake	0.0168856	0.00204227
nucleolar.morphology	0.0165383	0.00227425
aneuploidy	0.0148544	0.00383906
cytoskeleton.morphology	0.0144134	0.00440595
cell.cycle.progression.through.the.G1.M.phase.transition	0.0143836	0.00444709
cell.size	0.0142391	0.00465277
innate.thermotolerance	0.0142309	0.00466474
heat.sensitivity	0.0137894	0.00535641
budding.index	0.0131086	0.0066336
pheromone.production	0.0123389	0.00845661
transposable.element.transposition	0.0119827	0.00946577
endocytosis	0.0119538	0.00955287
ionizing.radiation.resistance	0.0117616	0.0101534
mating.efficiency	0.0112974	0.0117677
meiotic.recombination	0.011291	0.0117918
pseudohyphal.growth	0.0108647	0.0135092
cell.cycle.progression	0.0104979	0.0151919
stress.resistance	0.0104481	0.0154363
endoplasmic.reticulum.morphology	0.00997196	0.0179882
chemical.compound.excretion	0.00978559	0.0191018
late.nucleophagy	0.00977601	0.0191609
starvation.resistance	0.00884117	0.0259438
spore.germination	0.00858636	0.0281936
septum.formation	0.00858606	0.0281963
chromosome.segregation	0.00855289	0.0285037
protein.secretion	0.00853322	0.0286876
RNA.accumulation	0.0083323	0.0306387
colony.sectoring	0.00813767	0.0326605
cell.cycle.progression.in.G2.phase	0.0079408	0.0348473
respiratory.growth	0.00749972	0.0403197
desiccation.resistance	0.00748059	0.0405764
chromosome.plasmid.maintenance	0.00720519	0.0444689
pexophagy	0.00720354	0.0444933
liquid.culture.appearance	0.00698041	0.0479359
inviable	0.00685145	0.0500522
anaerobic.growth	0.00668333	0.0529603
haploinsufficient	0.00667488	0.053111
protein.peptide.accumulation	0.00620733	0.0622048
cell.cycle.progression.in.mid.anaphase	0.00599143	0.0669491
pheromone.induced.cell.cycle.arrest	0.00572421	0.0733614
cell.cycle.progression.in.S.phase	0.00560858	0.076337
gamma.ray.resistance	0.00554046	0.0781503
chronological.lifespan	0.00545825	0.0804005
acid.pH.resistance	0.00538208	0.0825477
sterile	0.00534919	0.083494
cell.fusion	0.00534117	0.0837264
cell.shape	0.00532983	0.0840563
bud.morphology	0.00517176	0.0888036
redox.state	0.00460257	0.108463
acquired.thermotolerance	0.00438946	0.117009
cell.cycle.progression.in.metaphase	0.0042448	0.123231
nuclear.position	0.00420335	0.125081
cell.cycle.passage.through.START	0.00403422	0.132954
viable	0.00400385	0.134425
mating.type.switching	0.00397603	0.135789
RNA.modification	0.00375603	0.147136
utilization.of.carbon.source	0.00371713	0.149251
cell.death	0.00368287	0.151142
oxidative.stress.resistance	0.00360151	0.155743
nutrient.utilization	0.00344442	0.165084
replicative.lifespan	0.00332237	0.172782
cell.cycle.progression.in.late.anaphase	0.00277426	0.212902
ionic.stress.resistance	0.0026665	0.222026
UV.resistance	0.0026395	0.224384
vegetative.growth	0.00262937	0.225276
cell.cycle.passage.through.the.metaphase.anaphase.transition	0.00259946	0.227937
vacuolar.transport	0.00254537	0.232844
spore.wall.formation	0.00242862	0.243878
lipid.particle.morphology	0.00219986	0.267412
fermentative.growth	0.00210401	0.278105
critical.cell.size.at.START..G1.cell.size.checkpoint.	0.00202488	0.28734
resistance.to.enzymatic.treatment	0.0020193	0.288005
viability	0.00186122	0.307714
silencing	0.00180722	0.314843
position.of.spindle.pole.body	0.001735	0.32472
X.ray.resistance	0.00163711	0.338772
small.molecule.transport	0.00137095	0.381395
mating.projection.morphology	0.00122905	0.407239
telomere.length	0.00122311	0.408376
spindle.morphology	0.00108848	0.435448
survival.rate.in.stationary.phase	0.00107068	0.439228
pheromone.sensitivity	0.000991717	0.456627
auxotrophy	0.000712843	0.527987
colony.shape	0.000707217	0.52962
budding.pattern	0.000663413	0.542656
vacuolar.morphology	0.000601973	0.561971
nuclear.morphology	0.000579462	0.569379
colony.size	0.000576067	0.570512
peroxisomal.morphology	0.000571528	0.572035
nuclear.import	0.00051915	0.590207
respiratory.metabolism	0.000485553	0.602496
nuclear.export	0.000478329	0.605209
cell.cycle.progression.in.anaphase	0.000477204	0.605634
sporulation.efficiency	0.000423826	0.626558
mutation.frequency	0.000412549	0.631186
protein.activity	0.000390135	0.640619
cell.wall.morphology	0.000383028	0.64368
chitin.deposition	0.000378814	0.64551
utilization.of.nitrogen.source	0.000375513	0.646953
entry.into.G0..stationary.phase.	0.00037511	0.647129
protein.transport	0.000374202	0.647528
cellular.morphology	0.000361909	0.652981
mitotic.recombination	0.000328412	0.668426
endoplasmic.reticulum.distribution	0.000277982	0.693545
Golgi.distribution	0.000274516	0.695366
meiosis	0.000205555	0.734728
virulence	0.000187458	0.746255
killer.toxin.resistance	0.000172529	0.756236
cell.cycle.progression.in.M.phase	0.000170322	0.75775
mating.response	0.000168645	0.758909
fermentative.metabolism	0.000164123	0.762065
vesicle.distribution	0.000157026	0.767114
nuclear.fusion.during.mating	0.000155097	0.768508
mitochondrial.morphology	0.000112386	0.802169
bipolar.budding.pattern	8.84756e-05	0.824083
cell.cycle.progression.in.telophase	7.38391e-05	0.839074
metal.resistance	6.64181e-05	0.84727
sporulation	4.39321e-05	0.875527
flocculation	3.69555e-05	0.885764
toxin.resistance	2.96597e-05	0.89759
cell.cycle.progression.in.G1.phase	2.57641e-05	0.904518
lifespan	2.44611e-05	0.906953
budding	1.37135e-05	0.930261
hyperosmotic.stress.resistance	1.06938e-05	0.938399
shmoo.formation	9.39023e-06	0.942269
size.of.nucleus	2.49532e-06	0.970221
axial.budding.pattern	2.27409e-06	0.971571
recovery.from.pheromone.induced.cell.cycle.arrest	1.84064e-06	0.974422
necrotic.cell.death	1.23173e-06	0.979075
chemical.compound.accumulation	4.08427e-08	0.996189

### Sheet: res20_dimdesc
PHENOTYPE	R2	p.value
spindle.morphology	0.104465	4.16074e-15
cell.cycle.progression.in.S.phase	0.0822719	4.37261e-12
biofilm.formation	0.0734846	6.62197e-11
chromosome.plasmid.maintenance	0.0734431	6.70718e-11
gamma.ray.resistance	0.0728757	7.98855e-11
invasive.growth	0.0697407	2.0958e-10
nucleolar.morphology	0.0653734	8.0031e-10
petite	0.0557707	1.50228e-08
polyploidy	0.0545084	2.20597e-08
mitochondrial.rho..mutation.frequency	0.053502	2.9961e-08
adhesion	0.0456857	3.21373e-07
mitochondrial.genome.maintenance	0.0426681	8.01792e-07
mating.response	0.0408969	1.37079e-06
filamentous.growth	0.0399701	1.8148e-06
mutation.frequency	0.036497	5.19249e-06
entry.into.G0..stationary.phase.	0.0338187	1.16818e-05
haploproficient	0.0328815	1.55158e-05
protein.peptide.accumulation	0.0310423	2.70879e-05
shmoo.formation	0.0302279	3.46736e-05
peroxisomal.transport	0.0282224	6.37131e-05
spore.wall.formation	0.0276896	7.49003e-05
cell.cycle.progression.through.the.G1.S.phase.transition	0.0253719	0.000151528
aneuploidy	0.0237757	0.000246424
colony.sectoring	0.0236925	0.000252759
chemical.compound.excretion	0.0230444	0.00030803
fermentative.growth	0.02277	0.00033495
competitive.fitness	0.0227567	0.000336308
protein.peptide.modification	0.0200752	0.000764255
endocytosis	0.0184911	0.0012439
RNA.modification	0.0183723	0.00129026
apoptosis	0.0181297	0.0013905
cell.fusion	0.0181152	0.00139671
killer.toxin.resistance	0.0175794	0.00164793
mitotic.recombination	0.0173419	0.00177338
colony.size	0.0166431	0.00220156
cytokinesis	0.0163912	0.00238036
utilization.of.nitrogen.source	0.0162552	0.00248292
sporulation.efficiency	0.0160229	0.00266852
mating.projection.morphology	0.0155401	0.00310064
nuclear.fusion.during.mating	0.0148121	0.00389
acid.pH.resistance	0.0141373	0.00480334
necrotic.cell.death	0.0135543	0.00576644
auxotrophy	0.0129874	0.0068916
cell.cycle.progression.in.late.anaphase	0.0129781	0.00691198
stress.resistance	0.0128359	0.0072285
pseudohyphal.growth	0.0125303	0.00796029
budding.pattern	0.0125016	0.00803277
flocculation	0.0124456	0.00817598
cell.cycle.progression.in.M.phase	0.0121143	0.00907916
cytoskeleton.morphology	0.0113589	0.0115395
colony.appearance	0.0111178	0.0124609
pheromone.induced.cell.cycle.arrest	0.0108567	0.0135442
cell.cycle.progression.in.G2.phase	0.010362	0.0158684
desiccation.resistance	0.0102378	0.0165141
cell.cycle.progression.in.G1.phase	0.010173	0.0168616
X.ray.resistance	0.0100191	0.0177172
lifespan	0.00887933	0.0256234
protein.transport	0.00871446	0.0270384
hyperosmotic.stress.resistance	0.00858905	0.0281687
chemical.compound.accumulation	0.00857402	0.0283075
cell.cycle.progression	0.0083033	0.0309315
RNA.localization	0.00809587	0.0331126
cell.cycle.progression.in.telophase	0.00780823	0.0364053
mating.type.switching	0.00723275	0.0440623
nutrient.utilization	0.00720967	0.0444025
endoplasmic.reticulum.distribution	0.00682712	0.0504624
UV.resistance	0.00653713	0.0556342
small.molecule.transport	0.00643922	0.0575045
innate.thermotolerance	0.00635194	0.0592278
Golgi.distribution	0.00615387	0.0633454
protein.peptide.distribution	0.00612805	0.0639041
cell.death	0.00590536	0.0689466
bud.neck.morphology	0.00565465	0.0751364
fermentative.metabolism	0.00537109	0.0828627
lipid.particle.morphology	0.00524422	0.0865926
nuclear.morphology	0.00522948	0.0870375
pheromone.sensitivity	0.00515226	0.0894091
meiotic.recombination	0.00469788	0.104865
acquired.thermotolerance	0.0046539	0.106509
critical.cell.size.at.START..G1.cell.size.checkpoint.	0.00450119	0.11244
virulence	0.00432134	0.119894
metabolism.and.growth	0.00422195	0.124247
osmotic.stress.resistance	0.00422195	0.124247
bud.morphology	0.00422193	0.124248
redox.state	0.00405496	0.13196
mating.efficiency	0.00402413	0.133441
resistance.to.chemicals	0.00391148	0.139013
endomembrane.system.morphology	0.00384491	0.142429
respiratory.metabolism	0.0037442	0.147776
sporulation	0.00361447	0.155
nutrient.uptake	0.00308222	0.189169
mitotic.cell.cycle	0.0030307	0.192915
liquid.culture.appearance	0.00298042	0.196654
meiosis	0.00289131	0.203491
cell.cycle.passage.through.START	0.00287426	0.204832
cell.cycle.progression.in.anaphase	0.0028268	0.208616
axial.budding.pattern	0.00270294	0.218889
haploinsufficient	0.00267888	0.220954
starvation.resistance	0.00245679	0.241159
chronological.lifespan	0.00232904	0.253796
pexophagy	0.00231934	0.254788
telomere.length	0.00230942	0.255808
nuclear.import	0.00197395	0.293491
vacuolar.morphology	0.00191885	0.300335
nuclear.position	0.00191454	0.300879
cold.sensitivity	0.00181017	0.314449
survival.rate.in.stationary.phase	0.00157475	0.348149
vesicle.distribution	0.00151161	0.358007
recovery.from.pheromone.induced.cell.cycle.arrest	0.0015085	0.358503
vacuolar.transport	0.0014939	0.360841
resistance.to.enzymatic.treatment	0.00144611	0.368642
ribophagy	0.00142293	0.372511
chromosome.segregation	0.00139611	0.377057
budding.index	0.00133736	0.387295
nuclear.export	0.00131828	0.390705
alkaline.pH.resistance	0.00130463	0.393171
toxin.resistance	0.00126166	0.401081
mitochondrial.morphology	0.00123078	0.406909
cell.shape	0.00108432	0.436328
cell.cycle.progression.through.the.G1.M.phase.transition	0.00106351	0.440767
cell.size	0.00106179	0.441137
replicative.lifespan	0.00104536	0.444694
peroxisomal.morphology	0.00096865	0.461914
growth.in.exponential.phase	0.000937464	0.469217
metal.resistance	0.000840274	0.493222
utilization.of.phosphorus.source	0.000721458	0.525503
freeze.thaw.resistance	0.000666855	0.54161
ionizing.radiation.resistance	0.000661419	0.543263
utilization.of.iron.source	0.000657849	0.544354
vegetative.growth	0.000599592	0.562746
cell.cycle.progression.in.mid.anaphase	0.000556621	0.577092
utilization.of.carbon.source	0.000506373	0.594819
pheromone.production	0.00049595	0.598637
prion.formation	0.000487948	0.601603
ionic.stress.resistance	0.000464133	0.610616
actin.cytoskeleton.morphology	0.000462766	0.611143
cellular.morphology	0.000445036	0.618057
position.of.spindle.pole.body	0.000419581	0.628291
sterile	0.000416435	0.629582
viable	0.000390199	0.640592
respiratory.growth	0.000341134	0.662454
late.nucleophagy	0.000277435	0.693832
cell.wall.morphology	0.0002629	0.701565
viability	0.000221419	0.725081
intracellular.transport	0.000208993	0.732603
RNA.accumulation	0.00020251	0.736627
chitin.deposition	0.000179734	0.751362
oxidative.stress.resistance	0.00016021	0.764834
mitophagy	0.000143744	0.776909
bipolar.budding.pattern	0.000127832	0.789311
autophagy	9.63815e-05	0.816525
inviable	7.98564e-05	0.832738
protein.secretion	7.30742e-05	0.839898
heat.sensitivity	7.09027e-05	0.842264
size.of.nucleus	7.08551e-05	0.842316
colony.shape	6.71959e-05	0.84639
endoplasmic.reticulum.morphology	6.11187e-05	0.853418
cell.cycle.progression.in.metaphase	5.41558e-05	0.861931
budding	1.88524e-05	0.918271
septum.formation	1.46263e-05	0.927984
silencing	1.2638e-05	0.933045
transposable.element.transposition	1.67437e-06	0.975605
spore.germination	1.54056e-06	0.976599
cell.cycle.passage.through.the.metaphase.anaphase.transition	5.09473e-07	0.986542
protein.activity	1.52471e-08	0.997672
anaerobic.growth	1.74625e-09	0.999212

### Sheet: R2s
PHENOTYPE	1	2	3	4	5	6	7	8	9	10	11	12	13	14	15	16	17	18	19	20
acid.pH.resistance	0.235535	0.00505771	0.00578143	0.00756536	0.00845792	0.0552279	0.00185153	0.0072838	0.0117603	0.000771411	0.00805775	4.53621e-05	0.000627433	0.00543116	5.58748e-05	0.00555028	0.00086955	0.0094772	0.00538208	0.0141373
acquired.thermotolerance	0.0165075	0.00173865	0.00082084	0.000210956	0.0130685	0.044995	0.237921	0.106326	0.0040995	0.0371349	0.0465046	0.00567862	0.0393517	0.0109413	0.00096029	0.00513214	0.00113724	0.0106194	0.00438946	0.0046539
actin.cytoskeleton.morphology	0.0289788	0.142563	0.0535085	0.00192372	0.106364	0.00325364	0.00110655	0.0330058	0.0262299	0.0109382	0.000370117	0.00656755	0.0175277	0.00101748	8.18665e-07	0.00780735	0.0119388	0.00863249	0.026383	0.000462766
adhesion	6.1906e-06	0.000453821	0.00330097	5.16666e-05	0.000165278	0.000474743	0.000582932	0.0156996	0.00206572	0.00075027	0.00461435	0.011772	0.00371518	0.0308118	0.0160963	0.00025004	0.0328755	0.005667	0.0173077	0.0456857
alkaline.pH.resistance	0.159887	0.0173644	0.0161285	0.00899372	0.00393405	0.0472317	0.000212145	0.00441734	0.00904361	0.00198564	0.00304366	0.00239938	0.00102876	0.00184028	0.0165607	0.0172573	0.0103361	0.000435633	0.0275576	0.00130463
anaerobic.growth	0.0581464	8.99711e-05	0.00788411	0.00131443	0.00108378	0.0211157	0.0125388	0.00476381	5.70457e-05	0.00529157	0.00568816	0.0247756	0.0156057	0.000100137	0.000393363	0.0123802	0.00103922	0.00131238	0.00668333	1.74625e-09
aneuploidy	0.00102113	0.000535703	0.00364769	0.000957147	0.000165109	5.44918e-06	0.00174129	7.12455e-05	0.000823739	0.000989659	0.00108295	0.00101276	0.00206272	0.00542968	0.000267873	0.00256616	0.0132335	0.00126045	0.0148544	0.0237757
apoptosis	0.0138486	0.00802126	0.000187427	0.0117458	0.00601089	0.000680041	0.00415549	0.0349615	0.00164838	0.000113748	0.00254722	0.0314082	0.0594825	0.00417727	7.94521e-06	0.00814754	0.0308756	0.0496425	0.0174381	0.0181297
autophagy	0.0340868	0.00139092	0.0901892	0.0268602	0.000704678	0.00332386	0.000803285	0.00915669	0.00852407	0.177676	0.00572924	0.00970121	0.00187507	0.000401352	0.0491299	0.0201837	0.00102977	0.0309722	0.0270614	9.63815e-05
auxotrophy	0.173704	0.0142333	0.00258656	0.00020972	0.00957686	0.000162823	0.00537061	0.0170045	0.00131297	0.00415268	0.00910129	0.0051438	5.54001e-05	0.0134119	0.00384483	0.00190679	0.0158283	8.52202e-06	0.000712843	0.0129874
axial.budding.pattern	0.00105235	0.107111	0.0206643	0.000273352	0.0277734	6.31895e-05	0.0110253	0.0271749	0.0180203	0.127097	0.0189743	0.000322157	0.049259	0.00627965	0.0100874	0.00561981	0.0227174	0.0185533	2.27409e-06	0.00270294
biofilm.formation	0.0710195	0.00658576	0.000921228	0.0205172	0.000171055	0.000300542	0.00534682	0.00148906	0.00261208	0.0133998	0.0108733	7.27572e-05	0.00187106	0.0114457	0.0413626	0.000154188	0.00284806	0.00120847	0.0248181	0.0734846
bipolar.budding.pattern	0.00547109	0.224758	0.0121485	0.0134592	0.0564382	0.00388279	0.0482218	0.010449	0.00447139	0.0544781	0.00344428	0.00812603	0.0639336	0.021399	0.00590433	0.000680305	0.00131849	0.0111757	8.84756e-05	0.000127832
bud.morphology	0.111269	0.0387258	0.0173781	0.0344394	0.0105847	0.00603568	0.00719097	0.0204599	0.00548619	0.00252322	0.00054272	0.0206037	0.0335208	0.00462287	6.77074e-05	0.00243583	0.00462753	0.0316869	0.00517176	0.00422193
bud.neck.morphology	0.00769693	0.307063	0.0146039	0.00682835	0.0393107	0.0952434	0.00452664	3.41902e-06	0.0280345	0.0520317	0.00863279	0.00412901	0.00521232	0.00331021	0.0393688	0.000996723	0.00116677	0.0110455	0.0175795	0.00565465
budding	0.0023129	0.00318114	0.0223081	0.000356958	0.000267983	0.000611529	0.000200961	0.00377186	0.0155669	0.0134952	0.000509538	1.39065e-05	0.00499407	0.0173698	1.90812e-05	0.00425502	0.0161052	0.0188856	1.37135e-05	1.88524e-05
budding.index	0.0445039	0.00835254	0.00220024	0.04116	0.00278915	4.69214e-06	0.00333794	0.0804278	0.0107988	0.000283861	0.00164574	0.0558782	0.0055439	0.0236238	0.0251777	0.00447606	0.0456412	0.0214722	0.0131086	0.00133736
budding.pattern	0.0384091	0.189086	0.00116966	8.587e-05	0.000575164	7.47321e-05	0.0469451	0.00770222	0.0208913	0.0715282	0.00132827	0.000860872	0.0285703	8.05491e-06	0.00185667	1.69813e-05	0.056598	0.00777563	0.000663413	0.0125016
cell.cycle.passage.through.START	0.00382675	0.000967239	0.00820972	0.00010413	0.00355735	0.0113169	0.000113473	0.00105307	2.64836e-05	0.0155587	0.00629283	0.00222007	0.00470349	0.00256287	0.00260681	0.00316925	0.00656152	0.00720555	0.00403422	0.00287426
cell.cycle.passage.through.the.metaphase.anaphase.transition	0.0205899	0.0225692	0.0208335	0.142674	0.00725477	0.0101306	0.00613347	0.00143775	4.51355e-05	6.34236e-05	0.000261561	0.000893583	0.00615788	0.0136856	0.00620221	0.00213125	0.00735514	0.00198926	0.00259946	5.09473e-07
cell.cycle.progression	0.031042	5.23652e-07	0.20746	0.0241186	0.00157885	0.00262197	0.000200462	0.0229205	0.0221959	0.0073992	0.0323846	0.0104489	0.0023991	0.015742	0.011991	0.00105821	0.00966333	0.00225486	0.0104979	0.0083033
cell.cycle.progression.in.anaphase	0.00241792	0.000414385	0.000107743	0.000129562	0.000550725	0.000121753	0.00669275	0.00457159	0.00792551	0.000228496	0.0305737	1.18009e-05	0.00793217	0.00300647	0.00196401	0.00166264	0.00627892	0.000814939	0.000477204	0.0028268
cell.cycle.progression.in.G1.phase	0.0165755	0.00241021	0.0151672	0.0179563	0.00178465	0.0200021	0.00248517	0.0356594	0.000636237	0.00580974	0.0431023	0.0033877	0.00221346	0.0496086	0.00462037	0.0278265	0.00863652	0.0757631	2.57641e-05	0.010173
cell.cycle.progression.in.G2.phase	0.0275753	0.000518483	0.0731356	0.00395747	0.00312445	0.0024584	0.00577242	0.0177964	0.0171678	0.00223143	9.24591e-05	0.00817812	0.00225108	0.026998	0.00761458	0.0014568	0.000341782	6.31251e-05	0.0079408	0.010362
cell.cycle.progression.in.late.anaphase	0.00391729	8.73672e-05	0.0650785	0.00462462	0.00408283	0.0005064	0.000149158	0.0142344	0.080425	0.0175418	0.0448049	0.0324801	0.0233094	0.0860706	0.0529727	0.0477492	0.0118233	0.0174567	0.00277426	0.0129781
cell.cycle.progression.in.M.phase	0.00799364	0.0157398	0.0846671	0.00247765	0.000285632	0.000313048	0.00283085	0.0125437	3.4569e-08	0.0112468	0.00404315	0.00792683	0.00895118	0.00556861	0.00286898	0.00152767	0.0344597	0.00985823	0.000170322	0.0121143
cell.cycle.progression.in.metaphase	0.0131276	0.000630225	0.0127483	1.64765e-05	0.00035121	0.00250815	0.00235879	1.46686e-05	0.000132622	5.07408e-05	0.000447564	0.00214106	0.000149523	2.71665e-07	0.00131547	7.32203e-05	0.00387056	0.00852599	0.0042448	5.41558e-05
cell.cycle.progression.in.mid.anaphase	0.0040449	0.00144034	0.000459226	0.0105095	0.000317065	2.0259e-07	0.000359005	0.00733598	0.00660062	0.000879602	0.000300847	0.0147946	0.00361583	0.000516106	0.00260111	0.000205359	0.000692201	0.0216583	0.00599143	0.000556621
cell.cycle.progression.in.S.phase	0.0162954	0.0189579	0.0416192	0.0213889	0.0044984	0.000886664	0.00138101	0.0261741	0.0280766	0.0161106	0.00228655	0.014084	0.0056217	0.000305132	0.0146923	0.000812804	8.0702e-07	0.0138232	0.00560858	0.0822719
cell.cycle.progression.in.telophase	0.00790757	0.000396285	0.0460368	0.00123319	0.00425483	0.00154199	0.000656857	0.0189957	0.0680862	0.00695124	0.0252938	0.0252353	0.0213723	0.0730032	0.0403075	0.0473444	0.00761435	0.0323875	7.38391e-05	0.00780823
cell.cycle.progression.through.the.G1.M.phase.transition	1.55028e-05	0.00172759	0.0165563	0.0122754	0.000380671	0.00420724	0.000815486	0.0107052	0.000457685	0.012978	0.0128155	0.00512866	0.0279981	0.00074787	0.00123585	0.000652429	0.00882041	0.000182942	0.0143836	0.00106351
cell.cycle.progression.through.the.G1.S.phase.transition	0.0062264	0.00619791	0.0274547	0.00704082	0.00531436	0.000703505	0.00432846	0.008145	0.0144986	0.0066942	0.00105218	0.00684481	0.00480734	0.0016879	0.00548985	0.00236995	0.0131074	0.0628838	0.0285868	0.0253719
cell.death	0.0320361	0.0484153	0.0800703	0.00146443	0.0367374	7.50277e-07	0.00643565	0.010132	0.00103212	0.00201955	0.000290381	0.00483599	0.0147683	0.0266826	0.00240334	0.000748332	0.00218065	0.00172935	0.00368287	0.00590536
cell.fusion	0.00057785	0.161093	0.000483855	0.00241093	0.0084229	0.00599786	0.000763194	2.72917e-05	0.0250231	0.0729529	0.018031	0.00690553	0.00450445	0.0302184	0.000493272	0.0231995	0.00642371	0.0090516	0.00534117	0.0181152
cell.shape	0.0303442	0.187556	0.00371809	4.06094e-06	0.00599863	0.0123696	0.0289929	0.0008093	0.0164368	0.126092	0.0225564	0.000250238	0.0141455	0.00472382	0.00174038	0.00115869	0.0529478	0.00951464	0.00532983	0.00108432
cell.size	0.214943	0.00268375	0.000695851	0.0845391	0.0044092	0.0268012	0.0030393	0.0386447	0.000745051	0.0364147	0.00111033	0.00625751	0.0116763	0.0185009	0.000158868	0.00709436	6.68869e-05	0.000183491	0.0142391	0.00106179
cell.wall.morphology	0.0792741	0.0388735	0.046819	0.222906	0.0108174	0.129292	0.0826654	0.00743763	0.00152579	0.0231676	0.0206261	0.00761819	0.00499414	0.011716	0.00533733	0.00318642	0.0022115	0.0236493	0.000383028	0.0002629
cellular.morphology	0.0149007	0.000891103	0.199117	0.0210361	0.00730364	0.000750845	0.00266943	0.0084933	0.0156786	0.00134358	0.0363227	0.0253583	0.00885069	0.0131671	0.0350972	0.00404503	0.0490871	0.0111774	0.000361909	0.000445036
chemical.compound.accumulation	0.437201	0.00204134	0.0309369	0.0082808	0.00095743	0.000112508	0.00113587	0.0020475	0.0011498	0.00167653	0.00219593	0.00957781	0.00278896	4.43709e-06	4.36203e-05	0.000810638	1.08305e-05	0.000226806	4.08427e-08	0.00857402
chemical.compound.excretion	0.0200149	0.00344093	0.0401981	0.00925412	0.0478198	0.0135812	0.000770514	0.00310257	0.00999325	0.016764	0.00300255	0.0132753	0.00318292	0.0195468	0.00419257	0.00549299	0.0327794	0.0243795	0.00978559	0.0230444
chitin.deposition	0.0614754	0.131277	0.00875684	8.59408e-06	0.0522694	0.0804852	0.00689285	0.025952	0.0148948	0.0114602	0.0085837	0.00423533	0.0399505	0.0200021	0.00336587	0.00633858	0.00684603	0.0299178	0.000378814	0.000179734
chromosome.plasmid.maintenance	0.00822689	0.016487	0.114643	0.0977355	0.0158438	0.014517	0.000485993	0.00043225	0.000164895	0.0118266	2.35934e-06	0.00347029	0.00123742	0.0105161	0.0360741	0.00126069	0.010264	0.0161345	0.00720519	0.0734431
chromosome.segregation	0.00762906	0.0156914	0.0492186	0.0365938	0.0104082	0.00451841	4.93449e-05	3.74087e-07	0.0088024	0.00268501	0.00353446	0.000999631	0.00271798	0.00136002	0.00841883	4.46617e-05	0.0348598	0.0102323	0.00855289	0.00139611
chronological.lifespan	0.26783	0.0123886	0.0196998	0.000154498	0.00754756	0.00122581	0.00166974	0.000778334	0.000914007	0.00106686	0.00783201	0.00257167	0.00296194	0.00265933	0.00170197	6.31627e-05	0.00188393	2.62629e-07	0.00545825	0.00232904
cold.sensitivity	0.011541	0.0006378	0.0215843	0.0191083	0.00426427	0.0160948	0.00751963	0.00526111	0.0428118	0.00035903	0.00217396	0.000685989	0.00585982	1.43706e-05	0.000892203	0.00896329	0.0925537	0.00811357	0.0405728	0.00181017
colony.appearance	0.0443223	0.0125882	0.00545842	0.000986582	0.0067918	0.0063741	1.35792e-06	0.00698014	0.00250421	0.0140231	0.00284207	0.00075557	0.0135189	0.00824269	0.0373602	0.019876	0.0201966	0.00605965	0.0588504	0.0111178
colony.sectoring	0.0173749	0.0108819	0.11819	0.0534134	0.00941864	0.00284837	0.00279528	0.000733111	0.00101517	0.00577949	0.000268762	0.0059701	0.00195702	0.00138121	0.0201275	0.0129429	0.015245	0.00275872	0.00813767	0.0236925
colony.shape	0.000187196	4.68777e-05	0.00216735	0.00320932	0.000703227	0.00159003	0.00413693	0.00192136	0.00138482	0.00376603	0.00637867	0.000451654	0.00164758	0.000716079	0.00194277	0.000326737	0.0113402	0.00457229	0.000707217	6.71959e-05
colony.size	0.0168237	0.000505989	9.82675e-06	0.00281049	0.0502899	0.00355616	0.064828	0.107532	7.50223e-05	0.0048154	0.00724722	0.0829752	0.181487	0.00449426	0.00916917	6.6888e-07	0.00544592	0.000112703	0.000576067	0.0166431
competitive.fitness	0.0575347	0.0127504	0.0558999	0.000865785	0.00699773	0.018669	0.000386346	0.03035	0.0178436	0.00529921	0.00128459	0.00240834	0.000510378	0.001938	2.82979e-05	0.00108172	0.0225411	7.8201e-05	0.0585858	0.0227567
critical.cell.size.at.START..G1.cell.size.checkpoint.	0.0038109	0.0107563	0.0213193	0.00117968	0.0308107	0.0199651	0.00369985	0.0435441	0.0313027	0.00987243	0.0382711	0.0747714	0.156743	0.000877243	0.0691609	0.00119577	0.00107985	0.00042301	0.00202488	0.00450119
cytokinesis	0.00400776	0.10676	0.0494663	0.00302941	0.115605	0.023595	0.00199284	0.0187141	0.0194156	0.0102553	0.00275163	0.00356972	0.00331904	0.000205665	0.0141753	0.00298736	0.0480386	0.000484083	0.017472	0.0163912
cytoskeleton.morphology	0.000999771	0.0584249	4.41393e-05	0.00085351	0.0094049	0.0139456	0.0191687	0.0245716	0.0823431	0.000575148	0.178688	0.000631264	0.0256557	6.65567e-05	3.67501e-05	0.0174063	0.00798334	0.00315732	0.0144134	0.0113589
desiccation.resistance	0.289667	0.0073177	0.00061662	0.0178888	4.97917e-05	0.000379474	0.029536	0.0184725	0.00125511	0.000567937	0.00142808	0.0137675	0.00184847	0.00271023	0.00186048	0.00127924	0.0140793	0.00730848	0.00748059	0.0102378
endocytosis	0.170862	0.0141358	0.000576337	0.0154113	0.0188072	0.0323321	0.000698913	0.0657019	0.00138402	0.00786932	0.00845425	0.00443109	0.00560115	0.0119979	0.00521109	0.00695713	0.00381548	0.00710419	0.0119538	0.0184911
endomembrane.system.morphology	0.00123408	0.17075	0.0268389	0.00805012	0.117976	0.0811646	0.0387965	0.00400981	0.0816021	0.112812	0.000276851	0.0201095	7.29706e-05	0.00522791	0.0392373	0.00529518	0.00789651	3.27315e-05	0.0220494	0.00384491
endoplasmic.reticulum.distribution	0.0902329	0.0649064	0.125371	0.489563	0.0294593	0.00726187	0.0111985	0.00248528	0.00040103	0.000734992	0.000220471	0.0106225	0.000748407	0.00482568	0.00245882	0.000844576	0.000588281	0.000607672	0.000277982	0.00682712
endoplasmic.reticulum.morphology	0.00117189	1.28545e-05	0.000306552	2.53098e-05	0.000916703	0.000653547	0.000279333	6.59428e-05	0.001204	0.000150393	8.01535e-06	0.00119318	4.746e-08	0.00033275	8.72409e-05	8.00278e-07	0.000417693	0.00468735	0.00997196	6.11187e-05
entry.into.G0..stationary.phase.	0.069513	0.0491998	0.0653652	0.190946	0.0187044	0.00845242	0.0087287	0.00907462	0.0012775	0.00212738	0.0016328	0.0224206	0.000697822	0.0146505	0.000965127	0.00500214	1.54404e-06	0.00819406	0.00037511	0.0338187
fermentative.growth	0.143007	0.00655774	0.0109828	0.068417	0.0100049	0.00171035	0.00602405	0.0527931	0.00183765	0.00494975	0.033723	0.000468177	0.0118667	0.000238924	0.00966559	0.00113876	0.0431535	0.00979118	0.00210401	0.02277
fermentative.metabolism	0.0349846	2.45291e-05	0.0014095	0.000852861	8.02929e-05	0.0416705	0.0112451	0.0660102	0.142269	0.061005	0.000115906	0.042164	0.0708095	0.06719	0.0332413	0.00205615	0.000539893	0.00450705	0.000164123	0.00537109
filamentous.growth	0.0212524	0.0457197	0.00140841	1.54652e-05	0.00970794	0.00887308	0.0255583	0.0497748	0.00473886	0.00952323	0.029154	0.160909	0.00248251	0.00359979	0.0102603	0.0141674	0.00113912	0.0555737	0.0843232	0.0399701
flocculation	0.00664039	0.00184472	0.000399315	0.00623924	0.000114937	0.131648	0.210947	0.0331848	0.00186444	0.0403984	0.0620832	0.0222549	0.0132985	0.0500318	0.0205591	0.00155737	0.00743311	0.0254986	3.69555e-05	0.0124456
freeze.thaw.resistance	0.0945219	0.0202155	0.0391798	0.0664835	0.00550168	0.00157059	0.00159436	0.0159431	0.0100626	0.00346552	0.00573173	0.00484332	0.0134629	0.00822938	0.00138108	0.000210815	0.00362498	0.0525216	0.0216485	0.000666855
gamma.ray.resistance	0.00218431	0.00683806	0.00118053	0.0196042	0.0212636	0.041602	0.106065	0.0599357	0.000407613	0.00790891	0.0471665	0.00530478	0.0091599	0.0492987	0.00445775	0.00314639	0.00466551	0.0137853	0.00554046	0.0728757
Golgi.distribution	0.0442539	0.0364278	0.10546	0.314886	0.0132274	0.002461	0.00810759	0.00284114	0.0037197	0.00292167	0.000155941	0.00584825	0.00307128	0.00720153	0.00386785	0.00175055	0.00721539	0.00540885	0.000274516	0.00615387
growth.in.exponential.phase	0.00449523	0.000552223	0.0193145	0.021485	0.00280475	0.0031017	0.00954731	2.50374e-05	9.68424e-05	0.00209789	0.00494504	0.0323606	0.0021258	0.00133424	0.000314553	0.00418744	0.0781289	0.0338662	0.0690074	0.000937464
haploinsufficient	0.00659624	0.00845201	0.000662061	4.82176e-05	0.0237939	0.0289694	0.00766302	0.00217319	0.00613609	0.00548883	0.0146187	0.00235944	0.0022393	0.0469848	0.00449788	0.0218269	0.0468437	0.00219016	0.00667488	0.00267888
haploproficient	0.00132071	0.0051876	0.0102216	0.00348727	0.0074392	0.000445469	6.49449e-05	0.00126501	0.0104717	0.000427695	0.00757059	0.0105056	0.000525551	7.91065e-05	0.00468386	0.00834843	0.00659265	0.00161184	0.0386718	0.0328815
heat.sensitivity	0.0507407	0.00053123	0.318663	0.0800355	0.000393858	0.00705864	0.0396748	0.00720606	0.000228944	0.00809305	0.00151642	0.000249954	0.000121328	0.00271597	0.00511317	0.00177306	0.00500388	0.00749412	0.0137894	7.09027e-05
hyperosmotic.stress.resistance	0.100752	0.00264169	0.00667619	0.036269	0.0168884	0.0374137	0.0179664	0.00101396	0.000355824	5.51731e-05	0.00772695	1.95629e-06	0.00132583	0.00475829	0.00162344	2.51931e-05	0.0359275	0.000649931	1.06938e-05	0.00858905
innate.thermotolerance	0.0911667	0.00864755	1.90582e-05	0.0524359	0.00111029	0.0017353	0.0144237	0.0130183	0.00233201	0.00155958	0.000677637	0.0333076	0.00101568	0.0121038	0.00122629	0.00262198	0.000104881	1.83585e-05	0.0142309	0.00635194
intracellular.transport	0.000204849	0.0520977	0.0163739	0.00365821	0.0900616	0.0402594	0.0266187	0.000463769	0.126677	0.140734	0.000338445	0.00657384	8.72815e-05	0.00168781	0.0159794	0.0166979	0.0065412	0.0121008	0.0257301	0.000208993
invasive.growth	0.0415405	0.00492615	7.47861e-06	0.0247309	0.00558166	0.0105511	0.00164072	0.0164425	0.00100075	0.034608	0.0586906	0.197188	0.00497194	0.000685288	0.0115435	0.0165741	0.000649233	0.040405	0.0667173	0.0697407
inviable	0.321735	0.000960449	0.330133	0.00224484	0.00478581	0.029642	0.0174821	0.00517562	0.0393123	0.00781001	0.00459865	0.00348443	0.000172206	0.015089	0.0030896	0.000670935	0.000980946	1.09822e-06	0.00685145	7.98564e-05
ionic.stress.resistance	0.0716809	0.00272503	0.00871536	6.75339e-08	0.0221306	0.0518065	0.0008976	0.000768141	0.0061819	0.0188634	0.000574903	0.00436792	0.0295753	0.00558428	0.0107591	0.00165253	0.00349202	0.00191021	0.0026665	0.000464133
ionizing.radiation.resistance	0.000206727	0.000985861	0.00126864	0.00392497	0.000376699	0.000342851	0.00766802	0.00320895	1.32772e-05	0.0012669	0.000721952	0.00568051	0.00151668	0.00185125	0.00636898	0.00512546	0.0211383	0.0300447	0.0117616	0.000661419
killer.toxin.resistance	0.135464	0.00781646	0.00645086	0.0115447	0.0154991	0.00332351	0.0332041	0.00580834	0.0319477	0.00545797	0.000267057	0.000314803	0.0523295	0.0174493	0.00124561	0.00164534	0.000510454	0.00794192	0.000172529	0.0175794
late.nucleophagy	0.00055527	0.000237832	6.8156e-07	1.2786e-05	2.08643e-05	0.00105213	0.000296548	0.000432097	0.00271481	0.0283743	0.0133696	0.00214615	0.0078145	0.000747072	0.0191963	0.00326931	0.00119263	0.00670834	0.00977601	0.000277435
lifespan	6.12649e-05	0.0346108	0.000452172	0.00128057	0.00715939	0.0186472	0.00479863	0.0081396	0.00274323	0.00153052	0.0102587	0.0111607	2.3087e-05	0.00221402	0.00315053	0.000830753	0.00258768	0.00382268	2.44611e-05	0.00887933
