## Supplementary material for "Phenotypic associations among cell cycle genes in *Saccharomyces cerevisiae*": File2 (part 2 of 2)

### Sheet: R2s (continued)
PHENOTYPE	1	2	3	4	5	6	7	8	9	10	11	12	13	14	15	16	17	18	19	20
lipid.particle.morphology	0.12424	0.0207528	0.00480589	0.0187038	7.37939e-05	0.00475226	0.0267706	0.00558528	0.0264525	0.002635	0.000340757	0.0278601	0.00936964	0.0148177	0.00117094	0.00793137	0.0439978	0.000111631	0.00219986	0.00524422
liquid.culture.appearance	0.000109801	0.00711508	0.000581012	0.00461165	0.000416859	0.00061815	0.00505171	4.17159e-05	0.00466608	0.0201774	0.00260002	0.00360449	0.00740356	0.0159944	0.0206315	0.000108042	0.0195342	0.000178739	0.00698041	0.00298042
mating.efficiency	0.0223525	0.147033	0.00119983	0.00135484	0.17504	0.0213135	0.0157074	0.00136883	0.000328576	0.038461	0.00166959	0.00482168	0.00211166	0.000913056	5.76941e-05	7.90351e-05	0.0142112	0.00644783	0.0112974	0.00402413
mating.projection.morphology	0.00353014	0.231686	0.00109825	0.00479759	0.0132133	0.00313356	0.00106224	0.00147131	0.0227726	0.0911324	0.0191898	0.0111406	0.00913137	0.0297446	0.00644497	0.0101994	0.00011146	0.0018071	0.00122905	0.0155401
mating.response	0.058659	0.00130044	0.0149901	0.0352479	0.0330276	0.0141339	0.00356391	0.011456	0.00372714	0.0119145	0.020234	0.048813	0.00405318	0.00629053	0.00106078	0.00114151	0.0115863	0.0127487	0.000168645	0.0408969
mating.type.switching	0.00178232	0.000464649	0.000201136	7.89394e-05	0.000877853	0.000145393	0.000352543	0.00193531	0.000404094	0.0001262	9.77897e-05	7.72205e-09	0.00107248	0.000295506	3.59735e-05	0.000860814	0.000150043	3.021e-05	0.00397603	0.00723275
meiosis	0.000127797	0.00732006	0.00127454	0.0141352	0.0135419	0.0477033	0.0618219	0.0141943	0.0135319	0.00414304	0.0308389	0.00450917	0.00760063	0.00157388	0.0104735	0.00581169	0.00604652	0.022715	0.000205555	0.00289131
meiotic.recombination	0.00402848	0.00703705	0.00333774	0.00259863	0.0120518	0.0234754	0.0382874	0.0192637	0.00160878	0.0138889	0.0125034	0.00215221	0.00111418	0.00325336	0.00217398	0.000356584	0.00184117	0.00384216	0.011291	0.00469788
metabolism.and.growth	0.0010685	0.000134176	0.000440111	0.000900776	0.000271782	1.8757e-05	0.00438264	0.000255999	0.00594657	0.000108354	0.0138844	0.00997924	0.00182952	0.0616824	0.000444944	0.590248	0.00177305	0.128216	0.080785	0.00422195
metal.resistance	0.32764	0.0021421	0.000315257	0.00586974	0.00386456	0.0333328	0.00605472	0.00346229	0.00203317	0.00518051	0.000116097	0.0248599	0.00843261	0.00207231	0.0184045	0.00204599	0.00222892	0.000190087	6.64181e-05	0.000840274
mitochondrial.genome.maintenance	0.0521948	0.000995467	0.000550569	0.00195967	0.0579717	0.00204027	0.0038412	0.0203906	0.00382793	0.0285136	0.00767407	0.0474164	0.0541793	7.36705e-05	0.0187194	0.0278487	0.00500124	2.75191e-06	0.1039	0.0426681
mitochondrial.morphology	0.00423141	0.002163	0.0320182	0.000748004	0.0745603	0.00777557	0.00308107	8.32238e-05	0.0469887	0.00753176	0.00146829	0.0037319	0.0248643	0.00400681	0.0059347	0.00991824	0.00477024	0.0246604	0.000112386	0.00123078
mitochondrial.rho..mutation.frequency	0.00811082	0.000272175	0.000525201	4.60742e-06	0.000471451	0.0140376	0.00633003	3.64347e-05	0.00203069	5.42394e-06	0.0162697	0.0311894	0.00117005	0.00664958	0.000130038	5.32825e-05	0.00601135	3.19886e-07	0.026437	0.053502
mitophagy	0.0823828	0.0026798	0.00188624	0.00171059	0.0674819	0.0845227	0.00962977	0.0373861	0.043924	0.020854	0.00143047	0.00938174	0.0348091	5.87452e-05	0.00369576	0.0137197	0.000306652	0.0198625	0.0355233	0.000143744
mitotic.cell.cycle	0.00116995	0.00105887	2.03302e-05	8.14643e-05	0.000454782	4.13803e-06	9.89602e-05	3.69813e-07	4.5271e-05	0.000494211	0.0126622	0.00519335	0.014524	0.00169719	0.00121789	0.000535178	0.00108245	0.0179169	0.0273481	0.0030307
mitotic.recombination	0.000510079	0.00975208	0.0431791	0.0946055	0.0497786	0.00685785	0.0426486	0.0148164	0.00293056	0.00107246	0.008555	0.0204002	0.00539449	0.0196148	0.0135529	0.00155351	0.00168674	0.0126695	0.000328412	0.0173419
mutation.frequency	0.000498134	0.0206532	0.0136904	0.0590391	0.0296329	0.025635	0.0669005	0.0471092	0.00317682	0.00586596	0.0242117	0.00554657	1.64928e-05	0.0175948	0.0135487	0.00883223	0.00487352	1.15304e-05	0.000412549	0.036497
necrotic.cell.death	0.0100942	0.294933	0.000404741	0.00395222	0.240779	0.012498	0.0158399	0.0218978	0.000124621	0.0122845	0.0071201	0.0161247	0.0100915	0.00232149	0.000802947	0.00105033	0.0130904	2.10108e-06	1.23173e-06	0.0135543
nuclear.export	2.70894e-05	0.00114197	1.88591e-05	0.00123934	0.00136133	0.00174104	0.00263774	0.00110693	0.00702834	2.67809e-05	0.0165218	0.000211639	0.0114228	0.00394579	0.00118882	0.00164461	0.00876045	0.0022117	0.000478329	0.00131828
nuclear.fusion.during.mating	3.73976e-05	0.000933123	0.000557241	0.00101427	0.000638706	0.00271553	0.0190292	0.0455255	0.0649925	0.000915933	0.07676	0.00743671	0.0207565	0.00967357	0.000891649	0.00643987	0.00967557	0.00236525	0.000155097	0.0148121
nuclear.import	0.00196009	0.000677213	0.000585199	0.000307556	2.1066e-05	0.000224575	0.00174608	0.00278027	0.00356869	0.000398341	0.00961225	2.14786e-05	0.00722147	0.00383644	0.00101446	0.000757113	0.00254979	3.52393e-05	0.00051915	0.00197395
nuclear.morphology	0.00518252	5.07286e-05	0.0684014	0.0518394	0.00998697	0.00193963	0.00372407	0.0757107	0.0941799	0.0270769	0.0115759	0.00416422	0.00186717	0.0442921	0.000815009	0.008341	0.0109495	0.0107509	0.000579462	0.00522948
nuclear.position	4.33997e-05	0.0556748	0.000173886	0.00350491	0.000252276	0.0233843	0.0103067	0.0326743	0.0671852	0.00168763	0.117156	0.00217891	0.026564	0.00481475	4.87537e-05	0.0101988	0.000908978	0.000476298	0.00420335	0.00191454
nucleolar.morphology	0.000288736	5.23479e-09	0.00802995	0.00502792	0.00555536	5.79781e-05	0.0277075	0.0244112	1.20453e-05	0.00369004	0.0013958	0.000143964	0.000215277	0.00344014	0.00243177	0.000356784	0.0249612	0.000165419	0.0165383	0.0653734
nutrient.uptake	0.0126522	4.15422e-08	0.00143553	0.00896461	0.00330118	0.00105977	1.56756e-05	0.00682876	2.73692e-06	0.0318296	5.56712e-06	0.0198507	0.00273409	0.0244462	0.00555943	0.00199956	0.00528551	0.00302438	0.0168856	0.00308222
nutrient.utilization	0.108674	0.0241127	0.00197845	0.0198027	0.00164345	0.122254	0.0224536	0.0552887	0.000125579	0.000652156	0.00128191	0.0775251	0.0064743	0.0432453	0.000139643	0.000346936	0.000686027	0.00567971	0.00344442	0.00720967
osmotic.stress.resistance	0.0010685	0.000134176	0.000440111	0.000900776	0.000271782	1.8757e-05	0.00438264	0.000255999	0.00594657	0.000108354	0.0138844	0.00997924	0.00182952	0.0616824	0.000444944	0.590248	0.00177305	0.128216	0.080785	0.00422195
oxidative.stress.resistance	0.179601	0.00296046	9.81767e-05	9.44964e-05	0.00269122	0.000716126	0.028727	0.0234532	0.00138253	0.00148876	0.0526774	0.001182	0.0170012	0.00803403	0.00131649	0.0024586	3.55609e-05	0.0292675	0.00360151	0.00016021
peroxisomal.morphology	0.098183	0.0417422	0.0882473	0.368386	0.000426854	0.0234089	0.0168859	0.030069	0.0802068	0.00838757	0.00124184	0.00990932	0.0034894	0.000136536	0.116904	0.000390109	0.00019459	0.000502213	0.000571528	0.00096865
peroxisomal.transport	0.066477	0.0268174	0.0312807	0.0973162	0.00528741	0.0164269	0.00110722	0.0214076	0.000774688	0.00714384	0.00386235	0.018179	0.000274178	0.0266771	0.00186174	0.00137281	0.000295349	0.00223756	0.0314255	0.0282224
petite	0.00898012	0.00225884	0.000674189	0.000635473	0.00152437	0.000818381	1.64124e-05	0.000234629	0.00643558	0.0131105	0.0377102	0.00172348	0.0117859	0.0160147	0.00191298	0.0195948	0.00130481	0.00565297	0.0177365	0.0557707
pexophagy	0.00179215	0.00168186	0.0013769	0.000153789	0.00680326	0.0145776	0.000932442	0.00385729	0.00569442	0.00249	0.00275961	0.0146249	7.65003e-05	0.000566945	0.00212825	0.00131114	0.00933368	0.00113058	0.00720354	0.00231934
pheromone.induced.cell.cycle.arrest	0.01538	0.258834	0.000237361	0.00531217	0.298614	0.0384633	0.0165297	0.0116264	0.00252357	0.0266002	0.000210075	0.00040753	0.000999978	0.0107373	0.000338254	0.000515135	0.000125553	0.0112321	0.00572421	0.0108567
pheromone.production	0.0017464	0.00640135	0.00208986	0.00024591	0.0337213	0.0290623	0.00507516	0.00448405	0.0272808	0.0245862	0.0024931	0.0111761	0.000204279	0.0646188	0.00610004	0.00455283	0.0160126	0.0393401	0.0123389	0.00049595
pheromone.sensitivity	0.00216236	0.0156027	0.0307279	0.00319754	0.0285809	0.00340263	0.00163509	0.00227583	0.00568143	0.0040611	0.0128211	0.0332803	0.0271467	0.00252163	0.00746947	0.000941281	0.00547604	0.00315655	0.000991717	0.00515226
polyploidy	0.00371704	0.000143016	0.00852375	4.99927e-05	0.00197824	0.00124667	0.000505789	0.00574045	0.0035696	4.05266e-07	0.000114913	2.11603e-05	0.0482878	4.10346e-05	0.00423501	0.000101049	0.0228164	0.0003017	0.0482156	0.0545084
position.of.spindle.pole.body	0.00564675	0.00193817	0.000786995	0.0011706	0.000442642	0.00105401	0.00355361	0.000655505	0.0162164	0.000987862	0.0310528	0.000128309	0.0125347	0.001087	0.00169685	0.0102059	0.000303718	0.00178873	0.001735	0.000419581
prion.formation	0.0383969	0.00021967	0.000443449	0.0262418	0.000561445	0.0015004	0.00709206	0.00794946	0.000568399	0.00220156	0.00123575	0.0336981	0.00832158	0.000879149	0.00101264	1.46055e-05	6.712e-05	0.0199305	0.0274708	0.000487948
protein.activity	0.0460707	8.36421e-05	0.000115883	0.01824	0.00818023	0.000431854	0.00153374	0.0480458	0.00142295	0.00199342	0.000576813	0.00607783	0.0181008	0.00037426	0.072284	0.00193795	0.0198436	0.000241502	0.000390135	1.52471e-08
protein.peptide.accumulation	0.0881434	3.05899e-05	0.109303	0.0168525	0.0137443	7.67165e-05	0.000849066	0.00189259	0.00222346	1.00851e-06	0.00900728	0.00635701	5.07742e-05	0.0325056	1.07703e-05	0.000584963	0.0169982	0.0154149	0.00620733	0.0310423
protein.peptide.distribution	0.0317855	0.0333838	0.0603471	0.0335428	0.000439121	0.0318149	0.00120182	0.000550573	0.0477997	0.00732325	0.00757163	1.22294e-05	0.00625507	0.000700792	0.000167296	0.0015383	0.0175075	0.00511366	0.0207705	0.00612805
protein.peptide.modification	0.116399	0.000469391	0.054695	0.016016	0.00854152	4.54324e-05	0.0330142	0.00702616	3.8263e-06	0.000327446	0.00205643	0.00218567	0.00720679	0.00128875	9.73094e-05	0.00148709	0.00246956	0.0147318	0.0245557	0.0200752
protein.secretion	0.0379271	0.0096646	5.3646e-05	2.61603e-06	0.0734669	7.19508e-08	0.00760315	0.00481774	0.0662074	0.0330643	0.000205861	0.000482253	0.0150584	0.0434649	0.000239731	0.00111608	0.0335136	0.0141263	0.00853322	7.30742e-05
protein.transport	0.00181534	0.0014288	0.000243868	0.00198446	0.0137252	0.00121399	0.00185455	0.00361312	0.00252281	0.000466638	0.00506188	0.00281081	0.00429478	0.0047111	0.00997461	1.62868e-05	0.00166873	0.00517631	0.000374202	0.00871446
pseudohyphal.growth	0.0329894	0.0899229	0.00538093	0.061813	0.0120434	0.00110631	0.0167532	0.0203814	0.000140145	0.0205251	0.0332542	0.0199013	0.0233999	0.018976	0.0155723	0.00338217	0.00191861	0.00149953	0.0108647	0.0125303
recovery.from.pheromone.induced.cell.cycle.arrest	8.1558e-05	0.00166104	0.00439141	0.00173783	0.00854671	0.000826708	0.000731023	0.000151491	0.000843721	0.00142775	0.00034088	0.0115267	0.000370806	0.00215264	0.000434261	0.00101132	0.00479328	0.00126604	1.84064e-06	0.0015085
redox.state	0.000466005	3.49071e-05	0.00122109	8.84294e-05	0.000577239	0.000142594	0.00650169	0.00496155	0.0027054	0.000526893	0.0271151	1.17723e-05	0.00527282	0.00392453	0.00113725	0.00219106	0.0108384	6.01594e-06	0.00460257	0.00405496
replicative.lifespan	0.082651	0.0239398	5.79879e-06	0.000542743	0.0212718	0.0388731	0.000953451	0.00710991	6.34183e-05	0.00140764	0.017174	0.00415606	0.000960603	0.0064196	0.00847778	0.000433932	0.00294989	0.00732569	0.00332237	0.00104536
resistance.to.chemicals	0.117374	0.00136916	0.0168329	0.00804099	0.000225134	0.00121978	0.00810401	0.00845218	0.0041662	0.000138308	8.61482e-05	0.00370717	0.00238372	0.0015822	0.00112447	8.56697e-05	4.93515e-07	0.0374677	0.0302722	0.00391148
resistance.to.enzymatic.treatment	0.298857	0.00439648	0.0118371	0.0227624	0.00242139	0.0234019	0.00540004	0.0100127	0.00985495	9.47049e-07	0.0120119	0.0033532	0.0262933	0.0178669	0.0109491	3.87899e-06	0.00914761	0.00534511	0.0020193	0.00144611
respiratory.growth	0.41699	0.017779	0.000545434	0.0238972	0.0144142	0.00311621	0.0114277	0.00139498	8.09624e-05	0.000162106	0.00343626	4.40871e-06	0.00288004	0.00297754	0.000336815	0.00041639	0.000475466	0.000436191	0.00749972	0.000341134
respiratory.metabolism	0.106996	0.0288277	0.0365039	0.133553	0.00360803	0.00177931	0.0173677	0.00204301	0.0473167	0.0527125	0.0669773	0.000408803	0.00453554	0.0574108	0.00747606	0.0129319	0.0363866	0.0158902	0.000485553	0.0037442
ribophagy	0.000125304	3.511e-05	0.0363056	0.00266504	0.000835572	0.00149615	0.0001408	0.00110278	0.00147545	0.0124702	0.000397123	0.00486008	0.00618976	6.25869e-05	0.011793	0.0100744	0.0204147	0.0189925	0.0232863	0.00142293
RNA.accumulation	0.047989	0.0235493	0.0165234	0.00626066	0.0862776	0.00802292	0.0150589	0.0549671	0.00921916	0.00487883	0.017233	0.0242658	0.00947106	0.000717672	0.0350306	0.00512932	2.43253e-05	0.000818817	0.0083323	0.00020251
RNA.localization	9.88005e-05	0.00442971	0.00371227	0.00422473	0.00594722	0.00120515	0.00114822	0.000594945	0.00728855	0.00329442	2.40504e-05	0.000558284	0.0143574	0.0330102	0.000875209	0.00250737	0.0149246	0.042954	0.0209107	0.00809587
RNA.modification	0.00606007	0.000299905	0.0046549	0.000109388	0.0039925	0.0101933	0.000104624	2.07871e-05	0.0428573	0.0102361	0.0115584	0.0123868	0.000224901	0.0111454	0.00959337	0.00488792	0.0333036	0.00698705	0.00375603	0.0183723
septum.formation	0.00259536	0.0676837	0.020396	0.00230676	0.0738336	0.0447876	0.000164466	0.00640488	7.60563e-05	0.018135	0.000544304	0.000733397	0.000581657	0.0145516	6.4905e-05	0.0346825	0.0118432	0.0694437	0.00858606	1.46263e-05
shmoo.formation	0.00950386	0.367962	0.00936661	0.00785104	0.044402	0.00131289	1.21653e-05	0.000527104	0.000393637	8.38693e-06	0.00188258	0.000973575	0.00783095	6.65418e-06	0.00451521	3.28928e-05	8.70791e-05	0.00123297	9.39023e-06	0.0302279
silencing	6.86053e-05	0.00697958	0.0223923	0.0211024	0.00921247	0.00566766	0.00681082	0.0273125	0.010957	0.0183848	0.00414939	0.0164796	0.00651466	0.0153574	0.00936387	0.00986203	0.0192993	0.0117585	0.00180722	1.2638e-05
size.of.nucleus	0.00190677	1.71548e-05	0.0103054	3.98248e-05	0.00608201	0.0078125	0.0198311	0.0613479	0.0499881	0.039477	0.0312182	0.0555382	0.168938	0.00457852	0.1006	3.20548e-05	0.00444975	0.001025	2.49532e-06	7.08551e-05
small.molecule.transport	0.0564391	0.00256704	0.0011469	0.0294521	0.000229979	0.00400916	0.00288304	0.0136515	0.00227365	2.87367e-05	0.00655903	0.0425312	0.000187118	0.0240718	0.00373286	0.00738413	0.0101247	0.000501296	0.00137095	0.00643922
spindle.morphology	0.0120428	0.00193998	0.0527217	0.0166154	0.00954302	0.000887202	0.0111323	0.0212308	0.0276802	0.00838162	0.0918658	0.00418505	0.0581156	0.0129945	0.0016352	0.000692405	0.0911922	0.0035397	0.00108848	0.104465
spore.germination	0.000113491	0.00327128	0.000696601	0.0262913	0.0118598	0.0448713	0.0930794	0.0471912	0.00564951	0.00289063	0.001543	0.000193661	0.0114455	0.0104506	0.00100982	0.00263136	0.0097065	0.0118756	0.00858636	1.54056e-06
spore.wall.formation	0.00193796	0.00100424	0.0017963	1.97962e-05	0.0020921	0.0336797	0.00816664	0.000658002	0.00029946	0.00111501	0.00451957	0.0169181	0.00332033	0.0234977	0.00825846	0.0107683	0.0183205	0.0171538	0.00242862	0.0276896
sporulation	0.0238775	0.0075478	0.0333579	0.00299749	0.00270212	0.044895	0.0820737	0.000907219	0.00684552	0.0156936	0.101368	0.0179623	0.00942544	0.00783662	0.0355962	0.00508348	0.00511753	0.00264629	4.39321e-05	0.00361447
sporulation.efficiency	0.01462	0.0014038	0.023665	0.00139864	0.0153421	0.0059717	0.0586561	0.0098928	0.0023435	0.000795599	0.103065	0.0151154	0.0492	0.0269111	6.93626e-05	0.000655473	0.0190831	0.0157032	0.000423826	0.0160229
starvation.resistance	8.91673e-05	0.000480699	0.0105129	0.000432712	0.000307269	0.000219841	0.00407379	0.00393572	0.000242566	0.0063198	0.000442389	0.00383186	0.00585237	0.00484271	0.000167844	0.00122479	0.0237558	7.00322e-06	0.00884117	0.00245679
sterile	0.00902245	0.0887894	0.00202655	0.001179	0.165304	0.07296	0.0136163	0.0141109	0.00713916	0.0353601	0.0135681	0.0296053	0.00696822	0.067698	0.00351508	0.0108591	0.00956949	0.00961522	0.00534919	0.000416435
stress.resistance	0.195691	0.000919566	0.0205847	0.000732855	0.000706322	0.000280511	0.00556206	0.0231208	0.0143294	0.00103412	0.0226652	0.00243786	0.0201603	0.020191	0.000391711	0.00112712	0.022727	9.49074e-05	0.0104481	0.0128359
survival.rate.in.stationary.phase	0.00104417	0.0350822	0.000908923	0.00155758	0.0880073	0.0225511	0.00596927	0.0208874	0.00464595	0.0387676	0.00188216	1.29065e-05	0.000681115	0.0102628	0.0161702	0.0020085	0.00523539	0.000499777	0.00107068	0.00157475
telomere.length	0.0591099	0.0114912	0.0205506	0.0602659	0.0017551	1.82166e-06	0.000708109	0.0218508	0.0100772	3.52651e-05	0.010571	0.000848934	0.00408674	0.00441689	0.00902149	0.00406574	0.00361537	7.01866e-05	0.00122311	0.00230942
toxin.resistance	0.228432	0.000803325	3.66158e-05	0.0136932	0.00387476	0.020522	0.0242182	0.0139306	0.0137167	0.00375142	0.0254782	0.0165012	0.00611762	0.0244366	0.000174103	0.0179742	0.000153777	0.00110414	2.96597e-05	0.00126166
transposable.element.transposition	0.161874	0.00888882	0.000652634	0.091922	0.0402585	0.00326581	1.24534e-06	0.00718544	0.000871582	0.0231019	0.00208552	0.00925708	0.0347895	0.0127387	0.000695651	0.00235635	0.0113402	0.00173229	0.0119827	1.67437e-06
utilization.of.carbon.source	0.231446	0.0171964	3.13551e-08	0.000920692	0.0292453	0.0506558	3.10277e-07	0.00214204	3.82956e-05	0.000268427	0.00163641	0.00435498	0.000730793	0.000603238	0.000519854	6.44624e-05	2.12108e-05	6.73581e-05	0.00371713	0.000506373
utilization.of.iron.source	0.00587995	0.00164207	0.000597414	0.000574629	0.00596389	0.0175127	0.0017046	0.00204221	0.00187881	0.000392695	5.53962e-06	0.00726179	0.00727222	0.00199313	0.00204734	0.0153649	0.000573642	0.0124837	0.0190856	0.000657849
utilization.of.nitrogen.source	0.200748	0.00104788	0.0182726	0.000570997	0.00613306	0.00500177	0.0053667	0.00118557	0.00556079	0.00108954	0.0288579	0.0515086	0.00698623	0.00563616	5.50253e-05	0.00280079	0.000318707	0.00144666	0.000375513	0.0162552
utilization.of.phosphorus.source	0.0147534	0.0112246	6.68471e-05	0.000220144	0.0315078	0.00546043	0.0122143	0.00682021	1.38106e-05	0.0188027	9.62916e-05	0.00946839	0.00694404	0.0208621	0.0251172	0.00715263	0.0817213	0.0162552	0.114729	0.000721458
UV.resistance	0.0427874	0.0165728	0.0025538	0.078914	0.00977574	0.00152212	0.100252	0.00146703	0.00936171	0.0308077	0.0157364	5.05084e-06	0.0105821	0.0360414	0.0229122	8.82121e-05	0.00520741	0.0362107	0.0026395	0.00653713
vacuolar.morphology	0.200516	5.94899e-05	0.122264	0.00301868	0.000754735	0.00234092	3.63484e-05	0.00146536	0.0299384	0.0166571	0.0109574	0.0144161	0.00261013	0.0251487	0.00474813	0.000442922	0.000374054	0.0030628	0.000601973	0.00191885
vacuolar.transport	0.020263	0.00114997	0.00431112	0.0249326	0.0403324	0.0908404	0.0060503	0.0869449	0.144501	0.0244966	0.00122106	0.0593987	0.0122814	0.00280444	0.283759	0.00324547	2.06525e-05	0.00317142	0.00254537	0.0014939
vegetative.growth	0.328816	4.4872e-06	0.0250002	0.0486694	0.00139611	0.00136893	0.010872	0.00750229	0.0049304	0.0013269	0.000505402	0.000250521	0.000571585	7.81813e-06	0.000638267	0.0225924	0.00491295	0.00137063	0.00262937	0.000599592
vesicle.distribution	0.0135764	3.49841e-05	0.000239539	0.0202472	0.0299902	0.0743481	0.00495912	0.0715241	0.138864	0.00771561	1.73129e-05	0.0223678	0.0139402	0.00146066	0.242212	0.00487337	0.00190804	0.00555191	0.000157026	0.00151161
viability	0.000210927	0.00367767	0.0296199	0.0114824	0.00729754	0.00232578	0.00588792	0.0487467	0.00445313	0.00559517	0.000903128	0.0130167	0.0386855	0.00214923	0.000889966	0.00461668	0.00848232	0.00140626	0.00186122	0.000221419
viable	0.298002	0.000509487	0.307217	0.000435655	0.00171486	0.0405618	0.0222802	0.00448645	0.0360302	0.00775062	0.00549626	0.0101659	0.000619644	0.0162316	0.00154294	2.48897e-05	0.000245195	9.46776e-05	0.00400385	0.000390199
virulence	0.0128846	0.00419804	0.000473554	0.00465976	0.000340323	0.190095	0.261688	0.0329569	0.00391499	0.0436487	0.0620789	0.0495304	0.0117038	0.0516796	0.027137	0.00615205	0.0087149	0.0475058	0.000187458	0.00432134
X.ray.resistance	0.00967619	0.0107495	0.00452912	0.0520755	0.0187913	0.0406128	0.115316	0.0594041	0.000686371	0.0126427	0.0195533	0.000359782	0.010731	0.0144742	0.00200776	0.00186951	0.054152	0.0175361	0.00163711	0.0100191
