## Supplementary material for "Phenotypic associations among cell cycle genes in *Saccharomyces cerevisiae*": File3

### Sheet: gof_parent_child
phenotypes_gof	ABF1	ACE2	ACM1	ADY3	ADY4	AFT1	AIM20	AIM44	ALK1	ALK2	AMA1	AME1	AMN1	APC9	ARP1	ASE1	ASK1	ASM4	BAS1	BBP1	BCK2	BFA1	BFR1	BIK1	BIM1	BIR1	BMH1	BMH2	BNI1	BNI4	BNR1	BRE1	BRN1	BUB1	BUD14	BUD3	BUD4	BUD7	BUD8	BUD9	BUR2	CBF1	CBF2	CBF5	CDC1	CDC11	CDC123	CDC13	CDC14	CDC16	CDC20	CDC23	CDC28	CDC31	CDC33	CDC34	CDC39	CDC4	CDC42	CDC48	CDC5	CDC53	CDC55	CDC6	CDH1	CEP3	CHK1	CHL1	CIA2	CIK1	CIN8	CKS1	CLA4	CLB1	CLB2	CLB3	CLB4	CLB5	CLB6	CLN1	CLN2	CLN3	CNM67	CNN1	CSE1	CSE4	CSM3	CTF18	CTR9	CYK3	DAM1	DBF20	DCR2	DIA2	DMA1	DMA2	DNA2	DOT1	DPB11	DSK2	DSL1	DUO1	EGT2	ELG1	ELM1	EPL1	ESA1	ESC2	ESP1	EXO1	FAR1	FAR11	FAR7	FIN1	FKH1	FKH2	FOB1	FUS3	GAC1	GCN2	GIC1	GIC2	GID8	GIN4	GIP3	GIP4	GLC7	GLC8	GPN2	GPN3	GRR1	HCM1	HOF1	HOS3	HPC2	HRR25	HSL1	HSL7	HUG1	INN1	IPI1	IPI3	IPL1	IQG1	IRR1	KAR1	KAR3	KAR9	KCC4	KDX1	KIN3	KIN4	KIP1	KIP2	KIP3	KSS1	LCD1	LTE1	MAD1	MAD2	MAD3	MAM1	MBP1	MCD1	MCK1	MCM1	MCM10	MCM3	MCM4	MCM5	MCM6	MEC1	MET30	MET32	MGS1	MIF2	MIH1	MIP	MLP1	MMS21	MMS22	MND2	MNN10	MOB1	MPS1	MPS2	MPS3	MRC1	MSA1	MSA2	MSG5	MSH6	MUS81	MYO1	MYO2	MYO3	MYO5	NBP1	NDC1	NDC80	NDD1	NDT80	NET1	NFI1	NIP100	NOC3	NPA3	NRM1	NSP1	NUF2	NUP170	NUP53	NUR1	OKP1	ORC1	ORC3	ORC4	PAC1	PAP2	PAT1	PCL1	PCL9	PDS1	PDS5	PFY1	PIF1	PIN4	PKC1	POB3	POG1	POL1	POL12	POL30	POL32	POM152	PPH21	PPH22	PPS1	PSE1	PSF3	PTC2	RAD27	RAD53	RAD6	RAD61	RAD9	RAX1	RAX2	RCK1	REC8	REF2	REI1	RFA1	RFA2	RFC1	RFC2	RFC5	RGC1	RGP1	RHO1	RIO1	RME1	RNR1	RNR2	RNR4	RRD1	RRM3	RSC2	RSR1	RTT101	RTT107	RVS167	SAC3	SAP155	SAP185	SAP190	SAP4	SAS10	SAT4	SCM3	SCP160	SDA1	SDC25	SDS22	SEC4	SEM1	SFG1	SFI1	SGO1	SGS1	SHE1	SHS1	SIC1	SIS1	SIS2	SIT4	SLD2	SLD3	SLD7	SLG1	SLI15	SLK19	SLX4	SMC1	SMC5	SMI1	SML1	SNF1	SPC19	SPC29	SPC34	SPC42	SPC97	SPC98	SPO1	SPT16	SPT6	SRM1	SSD1	STB1	STS1	STU1	STU2	SUN4	SWE1	SWI4	SWI5	SWI6	SYP1	TBF1	TEL1	TOF2	TOP1	TOP2	TOP3	TOR1	TOR2	TPK1	TPM2	TRF5	TSA1	TUB1	TUB2	TUB3	TUB4	TVP38	UBC9	ULP1	ULP2	VHS1	VIK1	VPS64	WHI2	WHI3	WHI5	XBP1	YCG1	YCR014W	YHP1	YHR127W	YNG2	YOX1	YPI1	YPL257W	YRB1	ZDS1	ZDS2	ZPR1
actin cytoskeleton morphology: abnormal	n	n	n	n	y	n	n	n	n	n	n	n	n	n	n	n	n	n	n	n	n	n	n	n	n	n	n	y	y	n	n	n	n	n	n	n	n	n	n	n	n	n	n	n	n	n	n	n	n	n	n	n	n	n	n	n	n	n	n	n	y	n	n	n	n	n	n	n	n	n	n	n	n	n	n	n	n	n	n	n	n	n	n	n	n	n	n	n	n	n	n	n	n	n	n	n	n	n	n	n	n	n	n	n	n	n	n	n	n	n	n	n	n	n	n	n	n	n	n	n	n	n	n	n	n	y	n	n	n	n	n	n	n	n	n	n	n	n	n	n	n	n	n	y	n	n	n	n	n	n	n	n	n	n	n	n	n	n	n	n	n	n	n	n	n	n	n	n	n	n	n	n	n	n	n	n	n	n	n	n	n	n	n	n	y	n	n	n	n	n	n	n	n	n	n	n	n	n	n	n	n	n	n	n	n	n	n	n	n	n	n	n	n	n	n	n	n	n	n	n	n	n	n	n	n	n	n	n	n	n	n	n	n	n	n	n	n	n	n	n	n	n	n	n	n	n	n	n	n	n	n	n	n	n	n	n	n	n	n	n	n	n	n	n	n	n	n	n	n	n	n	n	n	n	n	n	n	n	n	n	n	n	n	n	n	n	n	n	n	n	n	n	n	n	n	n	n	n	n	n	n	n	n	n	n	n	n	n	n	n	n	n	n	n	n	n	n	n	n	n	n	n	n	n	n	n	n	n	n	n	n	n	n	n	n	n	n	y	n	n	n	n	n	n	n	n	n	n	n	n	n	n	n	n	n	n	n	n	y	n	n	n	n	n	n	y	n	n
apoptosis: decreased	n	n	n	n	n	n	n	n	n	n	n	n	n	n	n	n	n	n	n	n	n	n	n	n	n	y	n	n	n	n	n	n	n	n	n	n	n	n	n	n	n	n	n	n	n	n	n	n	n	n	n	n	n	n	n	n	n	n	n	n	n	n	n	n	n	n	n	n	n	n	n	n	n	n	n	n	n	n	n	n	n	n	n	n	n	n	n	n	n	n	n	n	n	n	n	n	n	n	n	n	n	n	n	n	n	n	n	n	n	n	n	n	n	n	n	n	n	n	n	n	n	n	n	n	n	n	n	n	n	n	n	n	n	n	n	n	n	n	n	n	n	n	n	n	n	n	n	n	n	n	n	n	n	n	n	n	n	n	n	n	n	n	n	n	n	n	n	n	n	n	n	n	n	n	n	n	n	n	n	n	n	n	n	n	n	n	n	n	n	n	n	n	n	n	n	n	n	n	n	n	n	n	n	n	n	n	n	n	n	n	n	n	n	n	n	n	n	n	n	n	n	n	n	n	n	n	n	n	n	n	n	n	n	n	n	n	n	n	n	n	n	n	n	n	n	n	n	n	n	n	n	n	n	n	n	n	n	n	n	n	n	n	n	n	n	n	n	n	n	n	n	n	n	n	n	n	n	n	n	n	n	n	n	n	n	n	n	n	n	n	n	n	n	n	n	n	n	n	n	n	n	n	n	n	n	n	n	n	n	n	n	n	n	n	n	n	n	n	n	n	n	n	n	n	n	n	n	n	n	n	n	n	n	n	n	n	n	n	n	n	n	n	n	n	n	n	n	n	n	n	n	n	n	n	n	n	n	n	n	n	n	n	n	n	n	n	n	n
apoptosis: increased	n	n	n	n	n	n	n	n	n	n	n	n	n	n	n	n	n	n	n	n	n	n	n	n	n	n	n	n	n	n	n	n	n	n	n	n	n	n	n	n	n	n	n	n	n	n	n	n	n	n	n	n	n	n	n	n	n	n	n	n	n	n	n	n	n	n	n	n	n	n	n	n	n	n	n	n	n	n	n	n	n	y	n	n	n	n	n	n	n	n	n	n	n	n	n	n	n	n	n	n	n	n	n	n	n	n	n	n	y	n	n	n	n	n	n	n	n	n	n	n	n	n	n	n	n	n	n	n	n	n	n	n	n	n	n	n	n	n	n	n	n	n	n	n	n	n	n	n	n	n	n	n	n	n	n	n	n	n	n	n	n	n	n	y	n	n	n	n	n	n	n	n	n	n	n	n	n	n	n	n	n	n	n	n	n	n	n	n	n	n	n	n	n	n	n	n	n	n	n	n	n	n	n	n	n	n	n	n	n	n	n	n	n	n	n	n	n	n	n	n	n	n	n	n	n	n	n	n	n	n	n	n	n	n	n	n	n	n	n	n	n	n	n	n	n	n	n	n	n	n	n	n	n	n	n	n	n	n	n	n	n	n	n	n	n	n	n	n	n	n	n	n	n	n	n	n	n	n	n	n	n	n	n	n	n	n	n	n	n	n	n	n	n	n	n	n	n	n	n	n	n	n	n	n	n	n	n	n	n	n	n	n	n	n	n	n	n	n	n	n	n	n	n	n	n	n	n	n	n	n	n	n	n	n	n	n	n	n	n	n	n	n	n	n	n	n	n	n	n	n	n	n	n	n	n	n	n	n	n	n	n	n	n	n	n	n	n	n
autophagy: absent	n	n	n	n	n	n	n	n	n	n	n	n	n	n	n	n	n	n	n	n	n	n	n	n	n	n	n	n	n	n	n	n	n	n	n	n	n	n	n	n	n	n	n	n	n	n	n	n	n	n	n	n	n	n	n	n	n	n	n	n	n	n	n	n	n	n	n	n	n	n	n	n	n	n	n	n	n	n	n	n	n	n	n	n	n	n	n	n	n	n	n	n	n	n	n	n	n	n	n	n	n	n	n	n	n	n	n	n	n	n	n	n	n	n	n	n	n	n	n	n	n	n	n	n	n	n	n	n	n	n	n	n	n	n	n	n	n	n	n	n	n	n	n	n	n	n	n	n	n	n	n	n	n	n	n	n	n	n	n	n	n	n	n	n	n	n	n	n	n	n	n	n	n	n	n	n	n	n	n	n	n	n	n	n	n	n	n	n	n	n	n	n	n	n	n	n	n	n	n	n	n	n	n	n	n	n	n	n	n	n	n	n	n	n	n	n	n	n	n	n	n	n	n	n	n	n	n	n	n	n	n	n	n	n	n	n	n	n	n	n	n	n	n	n	n	n	n	n	n	n	n	n	n	n	n	n	n	n	n	n	n	n	n	n	n	n	n	n	n	n	n	n	n	n	n	n	n	n	n	n	n	n	n	n	n	n	n	n	n	n	n	n	n	n	n	n	n	n	n	n	n	n	n	n	n	n	n	n	n	n	n	n	n	n	n	n	n	n	n	n	n	n	n	n	n	n	n	n	n	n	n	n	n	n	n	n	n	y	n	n	n	n	n	n	n	n	n	n	n	n	n	n	n	n	n	n	n	n	n	n	n	n	n	n	n	n	n	n
autophagy: decreased	n	n	n	n	n	n	n	n	n	n	n	n	n	n	n	n	n	n	n	n	n	n	n	n	n	n	n	n	n	n	n	n	n	n	n	n	n	n	n	n	n	n	n	n	n	n	n	n	n	n	n	n	n	n	n	n	n	n	n	n	n	n	n	n	n	n	n	n	n	n	n	n	n	n	n	n	n	n	n	n	n	n	n	n	n	n	n	n	n	n	n	n	n	n	n	n	n	n	n	n	n	n	n	n	n	n	n	n	n	n	n	n	n	n	n	n	n	n	n	n	n	n	n	n	n	n	n	n	n	n	n	n	n	n	n	n	n	n	n	n	n	n	n	n	n	n	n	n	n	n	n	n	n	n	n	n	n	n	n	n	n	n	n	n	n	n	n	n	n	n	n	n	n	n	n	n	n	n	n	n	n	n	n	n	n	n	n	n	n	n	n	n	n	n	n	n	n	n	n	n	n	n	n	n	n	n	n	n	n	n	n	n	n	n	n	n	n	n	n	n	n	n	n	n	n	n	n	n	n	n	n	n	n	n	n	n	n	n	n	n	n	n	n	n	n	n	n	n	n	n	n	n	n	n	n	n	n	n	n	n	n	n	n	n	n	n	n	n	n	n	n	n	n	n	n	n	n	n	n	n	n	n	n	n	y	n	n	n	n	n	n	n	n	n	n	n	n	n	n	n	n	n	n	n	n	n	n	n	n	n	n	n	n	n	n	n	n	n	n	n	n	n	n	n	n	n	n	n	n	n	n	n	n	n	n	n	n	n	n	n	n	n	n	n	n	n	n	n	n	n	n	n	n	n	n	n	n	n	n	n	n	n	n	n	n	n	n	n
autophagy: increased	n	n	n	n	n	n	n	n	n	n	n	n	n	n	n	n	n	n	n	n	n	n	n	n	n	n	n	n	n	n	n	n	n	n	n	n	n	n	n	n	n	n	n	n	n	n	n	n	y	n	n	n	n	n	n	n	n	n	n	n	n	n	n	n	n	n	n	n	n	n	n	n	n	n	n	n	n	n	n	n	n	n	n	n	n	n	n	n	n	n	n	n	n	n	n	n	n	n	n	n	n	n	n	n	n	n	n	n	n	n	n	n	n	n	n	n	n	n	n	n	n	n	n	n	n	n	n	n	n	n	n	n	n	n	n	n	n	n	n	n	n	n	n	n	n	n	n	n	n	n	n	n	n	n	n	n	n	n	n	n	n	n	n	n	n	n	n	n	n	n	n	n	n	n	n	n	n	n	n	n	n	n	n	n	n	n	n	n	n	n	n	n	n	n	n	n	n	n	n	n	n	n	n	n	n	n	n	n	n	n	n	n	n	n	n	n	n	n	n	n	n	n	n	n	n	n	n	n	n	n	n	n	n	n	n	n	n	n	n	n	n	n	n	n	n	n	n	n	n	n	n	n	n	n	n	n	n	n	n	n	n	n	n	n	n	n	n	n	n	n	n	n	n	n	n	n	n	n	n	n	n	n	n	n	n	n	n	n	n	n	n	n	n	n	n	n	n	n	n	n	n	n	n	n	n	n	n	n	n	n	n	n	n	n	n	n	n	n	n	n	n	n	n	n	n	n	n	n	n	n	n	n	n	n	n	n	n	n	n	n	n	n	n	n	n	n	n	n	n	n	n	n	n	n	n	n	n	n	n	n	n	n	n	n	n	n	n	n
axial budding pattern: abnormal	n	n	n	n	n	n	n	n	n	n	n	n	n	n	n	n	n	n	n	n	n	n	n	n	n	n	n	n	n	n	n	n	n	n	n	n	y	n	n	n	n	n	n	n	n	n	n	n	n	n	n	n	n	n	n	n	n	n	n	n	n	n	n	n	n	n	n	n	n	n	n	n	n	n	n	n	n	n	n	n	n	n	n	n	n	n	n	n	n	n	n	n	n	n	n	n	n	n	n	n	n	n	n	n	n	n	n	n	n	n	n	n	n	n	n	n	n	n	n	n	n	n	n	n	n	n	n	n	n	n	n	n	n	n	n	n	n	n	n	n	n	n	n	n	n	n	n	n	n	n	n	n	n	n	n	n	n	n	n	n	n	n	n	n	n	n	n	n	n	n	n	n	n	n	n	n	n	n	n	n	n	n	n	n	n	n	n	n	n	n	n	n	n	n	n	n	n	n	n	n	n	n	n	n	n	n	n	n	n	n	n	n	n	n	n	n	n	n	n	n	n	n	n	n	n	n	n	n	n	n	n	n	n	n	n	n	n	n	n	n	n	n	n	n	n	n	n	n	n	n	n	n	n	n	n	n	n	n	n	n	n	n	n	n	n	n	n	n	n	n	n	n	n	n	n	n	n	n	n	n	n	n	n	n	n	n	n	n	n	n	n	n	n	n	n	n	n	n	n	n	n	n	n	n	n	n	n	n	n	n	n	n	n	n	n	n	n	n	n	n	n	n	n	n	n	n	n	n	n	n	n	n	n	n	n	n	n	n	n	n	n	n	n	n	n	n	n	n	n	n	n	n	n	n	n	n	n	n	n	n	n	n	n	n	n	n	n	n
axial budding pattern: decreased	n	n	n	n	n	n	n	n	n	n	n	n	n	n	n	n	n	n	n	n	n	n	n	n	n	n	n	n	n	n	n	n	n	n	n	n	y	n	n	n	n	n	n	n	n	n	n	n	n	n	n	n	n	n	n	n	n	n	n	n	n	n	n	n	n	n	n	n	n	n	n	n	n	n	n	n	n	n	n	n	n	n	n	n	n	n	n	n	n	n	n	n	n	n	n	n	n	n	n	n	n	n	n	n	n	n	n	n	n	n	n	n	n	n	n	n	n	n	n	n	n	n	n	n	n	n	n	n	n	n	n	n	n	n	n	n	n	n	n	n	n	n	n	n	n	n	n	n	n	n	n	n	n	n	n	n	n	n	n	n	n	n	n	n	n	n	n	n	n	n	n	n	n	n	n	n	n	n	n	n	n	n	n	n	n	n	n	n	n	n	n	n	n	n	n	n	n	n	n	n	n	n	n	n	n	n	n	n	n	n	n	n	n	n	n	n	n	n	n	n	n	n	n	n	n	n	n	n	n	n	n	n	n	n	n	n	n	n	n	n	n	n	n	n	n	n	n	n	n	n	n	n	n	n	n	n	n	n	n	n	n	n	n	n	n	n	n	n	n	n	n	n	n	n	n	n	n	n	n	n	n	n	n	n	n	n	n	n	n	n	n	n	n	n	n	n	n	n	n	n	n	n	n	n	n	n	n	n	n	n	n	n	n	n	n	n	n	n	n	n	n	n	n	n	n	n	n	n	n	n	n	n	n	n	n	n	n	n	n	n	n	n	n	n	n	n	n	n	n	n	n	n	n	n	n	n	n	n	n	n	n	n	n	n	n	n	n	n
bipolar budding pattern: increased	n	n	n	n	n	n	n	n	n	n	n	n	n	n	n	n	n	n	n	n	n	n	n	n	n	n	n	n	n	n	n	n	n	n	n	n	n	n	n	n	n	n	n	n	n	n	n	n	n	n	n	n	n	n	n	n	n	n	n	n	y	n	n	n	n	n	n	n	n	n	n	n	n	n	n	n	n	n	n	n	n	n	n	n	n	n	n	n	n	n	n	n	n	n	y	n	n	n	n	n	n	n	n	n	n	n	n	n	n	n	n	n	n	n	n	n	n	n	n	n	n	n	n	n	n	n	n	n	n	n	n	n	n	n	n	n	n	n	n	n	n	n	n	y	n	n	n	n	n	n	n	n	n	n	n	n	n	n	n	n	n	n	n	n	n	n	n	n	n	n	n	n	n	n	n	n	n	n	n	n	n	n	n	n	n	n	n	n	n	n	n	n	n	n	n	n	n	n	n	n	n	n	n	n	n	n	n	n	n	n	n	n	n	n	n	n	n	n	n	n	n	n	n	n	n	n	n	n	n	n	n	n	n	n	n	n	n	n	n	n	n	n	n	n	n	n	n	n	n	n	n	n	n	n	n	n	n	n	n	n	n	n	n	n	n	n	n	n	n	n	n	n	n	n	n	n	n	n	n	n	n	n	n	n	n	n	n	n	n	n	n	n	n	n	n	n	n	n	n	n	n	n	n	n	n	n	n	n	n	n	n	n	n	n	n	n	n	n	n	n	n	n	n	n	n	n	n	n	n	n	n	n	n	n	n	n	n	n	n	n	n	n	n	n	n	n	n	n	n	n	n	n	n	n	n	n	n	n	n	n	n	n	n	n	n	n	n	n
bud morphology: abnormal	n	n	n	n	n	n	n	n	n	n	n	n	n	n	n	n	n	n	n	n	n	n	n	n	n	n	n	n	n	n	n	n	n	n	n	y	n	n	n	n	n	n	n	n	n	n	n	n	n	n	n	n	n	n	n	n	n	n	n	n	n	n	n	n	n	n	n	n	n	n	n	n	n	n	n	n	n	n	n	n	n	n	n	n	n	n	n	n	n	n	n	n	n	n	n	n	n	n	n	n	n	n	n	n	n	n	n	n	n	n	n	n	n	n	n	n	n	n	n	n	n	n	n	n	n	n	n	n	n	n	n	n	n	n	n	n	y	n	n	n	n	n	n	n	n	n	n	n	y	n	n	n	n	n	n	n	n	n	n	n	n	n	n	n	y	n	n	n	n	n	n	n	n	n	n	n	n	n	n	n	n	n	n	n	n	n	n	n	n	n	n	n	n	n	n	n	n	n	n	n	n	n	n	n	n	n	n	n	n	n	n	n	n	n	n	n	n	n	n	n	n	n	n	n	n	n	n	n	n	n	n	n	n	n	n	n	n	n	n	n	n	n	n	n	n	n	n	n	n	n	n	n	n	n	n	n	n	n	n	n	n	n	n	n	n	n	n	n	n	n	n	n	n	n	n	n	n	n	n	n	n	n	n	n	n	n	n	n	n	n	n	n	n	n	n	n	n	n	n	n	n	n	n	n	n	n	n	n	n	n	n	n	n	n	n	n	n	n	n	n	n	n	n	n	n	n	n	n	n	n	n	n	n	n	n	n	n	n	n	n	n	n	n	n	n	n	n	n	n	n	n	n	n	n	n	n	n	n	n	n	n	n	n	n	n	y	n	n
bud neck morphology: abnormal	n	n	n	n	n	n	n	n	n	n	n	n	n	n	n	n	n	n	n	n	n	n	n	n	n	n	n	n	n	n	n	n	n	n	n	n	n	n	n	n	n	n	n	n	n	n	n	n	n	n	n	n	n	n	n	n	n	n	n	n	n	n	n	n	n	n	n	n	n	n	n	n	n	n	n	n	n	n	n	n	n	n	n	n	n	n	n	n	n	n	n	n	n	n	n	n	n	n	n	n	n	n	n	n	n	n	n	n	n	n	n	n	n	n	n	n	n	n	n	n	n	n	n	n	n	n	n	n	n	n	n	n	n	n	n	n	y	n	n	n	n	n	n	y	n	n	n	n	n	n	n	n	n	n	n	n	n	n	n	n	n	n	n	n	n	n	n	n	n	n	n	n	n	n	n	n	n	n	n	n	n	n	n	n	n	n	n	n	n	n	n	n	n	n	n	n	n	n	n	n	n	n	n	n	n	n	n	n	n	n	n	n	n	n	n	n	n	n	n	n	n	n	n	n	n	n	n	n	n	n	n	n	n	n	n	n	n	n	n	n	n	n	n	n	n	n	n	n	n	n	n	n	n	n	n	n	n	n	n	n	n	n	n	n	n	n	n	n	n	n	n	n	n	n	n	n	n	n	n	n	n	n	n	n	n	n	n	n	n	n	n	n	n	n	n	n	n	n	n	n	n	n	n	n	n	n	n	n	n	n	n	n	n	n	n	n	n	n	n	n	n	n	n	n	n	n	n	n	n	n	n	n	n	n	n	n	n	n	n	n	n	n	n	n	n	n	n	n	n	n	n	n	n	n	n	n	n	n	n	n	n	n	n	n	n	n	n	n
budding index: abnormal	n	n	n	n	y	n	n	n	n	n	n	n	n	n	n	n	n	y	n	y	n	n	n	n	y	n	n	n	n	n	n	n	y	n	n	n	n	n	n	n	n	n	n	n	n	n	n	y	n	n	n	n	n	n	n	n	n	n	n	n	n	n	n	n	n	n	n	n	n	n	n	n	n	n	y	y	y	y	n	n	n	n	n	n	n	n	n	n	n	n	n	y	n	n	n	n	n	n	n	n	n	n	n	n	n	n	n	n	n	n	y	n	n	n	n	n	n	n	n	n	n	n	n	n	n	y	n	n	n	n	n	n	n	n	n	n	n	n	n	n	n	n	n	n	n	y	n	n	n	n	n	n	n	y	n	n	n	n	n	n	n	n	y	y	n	n	y	n	n	n	n	n	n	n	n	n	n	n	n	n	n	n	n	n	y	y	n	n	n	n	n	n	n	n	n	n	n	n	n	y	n	n	n	n	n	n	n	n	n	n	n	n	n	n	n	n	n	n	n	n	n	n	y	n	n	n	n	n	n	n	n	n	n	y	n	y	y	n	n	n	n	n	n	n	n	n	n	n	n	n	n	n	n	n	n	n	n	n	n	n	n	n	n	n	n	n	y	n	n	n	n	n	n	n	n	n	n	y	n	n	n	n	n	n	n	n	n	n	n	y	y	n	n	n	n	n	n	n	n	y	n	n	n	n	n	n	n	n	n	y	n	n	n	y	n	n	n	n	n	n	n	n	n	n	n	n	n	n	n	n	n	n	n	n	n	n	n	n	n	n	n	n	n	n	n	n	n	n	n	n	n	n	n	n	n	y	n	n	n	n	n	n	n	n	n	n	n	n
budding index: decreased	n	n	n	n	n	n	n	n	n	n	n	n	n	n	n	n	n	n	n	n	n	n	n	n	n	n	n	n	n	n	n	n	n	n	n	n	n	n	n	n	n	n	n	n	n	n	n	n	n	n	n	n	n	n	n	n	n	n	n	n	n	n	n	n	n	n	n	n	n	n	n	n	n	n	n	n	n	n	n	n	n	n	n	n	n	n	n	n	n	n	n	n	n	n	n	n	n	n	n	n	n	n	n	n	n	n	n	n	n	n	n	n	n	n	n	n	n	n	n	n	n	n	n	n	n	n	n	n	n	n	n	n	n	n	n	n	y	n	n	n	n	n	n	n	n	n	n	n	n	n	n	n	n	n	n	n	n	n	n	n	n	n	n	n	n	y	n	n	n	n	n	n	n	n	n	n	n	n	n	n	n	n	n	n	n	n	n	n	n	n	n	n	n	n	n	n	n	n	n	n	n	n	n	n	n	n	n	n	n	n	n	n	n	n	n	n	n	n	n	n	n	n	n	n	n	n	n	n	n	n	n	n	n	n	n	n	n	n	n	n	n	n	n	n	n	n	n	n	n	n	n	n	n	n	n	n	n	n	n	y	n	n	n	n	n	n	n	n	n	n	n	n	n	n	n	n	n	n	n	n	n	n	n	n	n	n	n	n	n	n	y	n	n	n	n	n	n	n	n	n	n	n	n	n	n	n	n	n	n	n	n	n	n	n	n	n	n	n	n	n	n	n	n	n	n	n	n	n	n	n	n	n	n	n	n	n	n	n	n	n	n	n	y	n	n	n	n	n	n	n	n	n	n	n	n	n	n	n	n	n	n	n	n	n	n	n	n	n
budding index: increased	n	n	n	n	n	n	n	n	n	n	n	n	n	n	n	n	n	n	n	n	n	n	n	n	n	n	n	n	n	n	n	n	n	n	n	n	n	n	n	n	n	n	n	n	n	n	n	n	n	n	n	n	n	n	n	n	n	n	n	n	n	n	n	n	n	n	n	n	n	n	n	n	n	n	n	n	n	n	n	n	n	n	n	n	n	n	n	n	y	n	n	n	y	n	n	n	n	n	n	n	n	n	n	n	n	n	n	n	n	n	n	n	n	n	n	n	n	n	n	n	n	n	y	n	n	n	n	n	n	n	n	n	n	n	n	n	n	n	n	n	n	n	n	n	n	n	n	n	n	n	n	n	n	n	n	n	n	n	n	n	n	n	n	n	n	n	n	n	n	n	n	n	n	n	n	n	n	n	n	n	n	n	n	n	n	n	n	n	n	n	n	n	n	n	n	n	n	n	n	n	n	n	n	n	n	n	n	n	n	n	n	n	n	n	n	n	n	n	n	n	n	n	n	n	n	n	n	n	n	n	n	n	n	n	n	n	n	n	n	n	n	n	n	n	n	n	n	n	n	n	n	n	n	n	n	n	n	n	n	n	n	n	n	n	n	n	n	n	n	n	n	n	n	n	n	n	n	n	n	n	n	n	n	n	n	n	n	n	n	n	n	n	n	n	n	n	n	n	n	n	n	n	n	n	n	n	n	n	n	n	n	n	n	n	n	n	n	n	n	n	n	n	n	n	n	n	n	n	n	n	n	n	n	n	n	n	n	n	n	n	n	n	n	n	n	n	n	n	n	n	n	n	n	n	n	n	n	n	n	n	n	n	n	n	n	n	n	n
budding pattern: abnormal	n	n	n	n	n	n	n	n	n	n	n	n	n	n	n	n	n	n	n	n	n	n	n	n	n	n	n	n	n	n	n	n	n	n	n	n	n	n	n	n	n	n	n	n	n	n	n	n	n	n	n	n	n	n	n	n	n	n	n	n	n	n	n	n	n	n	n	n	n	n	n	n	n	n	n	n	n	n	n	n	n	n	n	n	n	n	n	n	n	n	n	n	n	n	n	n	n	n	n	n	n	n	n	n	n	n	n	n	n	n	n	n	n	n	n	n	n	n	n	n	n	n	n	n	n	n	n	n	n	n	n	n	n	n	n	n	n	n	n	n	n	n	n	n	n	n	n	n	n	n	n	n	n	n	n	n	n	n	n	n	n	n	n	n	n	n	n	n	n	n	n	n	n	n	n	n	n	n	n	n	n	n	n	n	n	n	n	n	n	n	n	n	n	n	n	n	n	n	n	n	n	n	n	n	n	n	n	n	n	n	n	n	n	n	n	n	n	n	n	n	n	n	n	n	n	n	n	n	n	n	n	n	n	n	n	n	n	n	n	n	n	n	n	n	n	n	n	n	n	n	n	n	n	n	n	n	n	n	n	n	n	n	n	n	n	n	n	n	y	n	n	n	n	n	n	n	n	n	n	n	n	n	n	n	n	n	n	n	n	n	n	n	n	n	n	n	n	n	n	n	n	n	n	n	n	n	n	n	n	n	n	n	n	n	n	n	n	n	n	n	n	n	n	n	n	n	n	n	n	n	n	n	n	n	n	n	n	n	n	n	n	n	n	n	n	n	n	n	n	n	n	n	n	n	n	n	n	n	n	n	n	n	n	n	n	n	n	n
budding: abnormal	n	n	n	n	y	n	n	n	n	n	n	n	n	n	n	n	n	n	n	n	n	n	n	n	n	n	n	n	n	n	n	n	n	n	y	y	n	n	n	n	n	n	n	n	n	y	n	n	n	n	n	n	n	n	n	n	n	n	n	y	n	n	n	n	n	n	n	n	n	n	n	n	n	n	n	y	n	n	n	n	n	n	n	n	n	n	n	n	n	n	n	n	n	n	n	n	n	n	n	y	n	n	n	n	n	n	n	n	n	n	n	n	n	n	n	n	n	n	n	n	n	y	n	n	n	n	n	n	n	n	n	n	n	n	n	n	y	n	n	n	n	n	n	n	n	y	n	n	n	n	n	n	n	n	n	n	n	n	n	n	n	n	n	y	n	n	n	n	n	n	n	n	n	n	n	n	n	n	n	n	n	n	n	n	n	n	n	n	y	n	n	n	n	n	n	n	n	n	n	n	n	n	n	n	n	n	n	n	n	n	n	n	n	n	n	n	n	n	n	n	n	n	n	n	n	n	n	n	n	n	n	n	n	y	n	n	n	n	n	n	n	n	n	n	n	n	n	n	n	n	n	n	n	n	n	n	n	n	n	n	n	n	n	n	n	n	y	n	n	n	n	n	n	n	n	n	n	n	n	n	n	n	n	n	n	n	n	n	n	n	n	y	n	n	n	n	n	n	n	n	y	n	n	n	n	n	n	n	n	y	n	y	n	n	n	n	n	n	n	n	n	n	n	n	n	y	n	n	n	n	n	n	n	n	n	n	n	n	n	n	n	n	n	n	n	n	n	n	n	n	n	n	n	n	n	n	n	n	y	n	n	n	n	n	n	n	n	n
budding: delayed	n	n	n	n	n	n	n	n	n	n	n	n	n	n	n	n	n	n	n	n	n	n	n	n	n	n	n	n	n	n	n	n	n	n	n	n	n	n	n	n	n	n	n	n	n	n	n	n	n	n	n	n	n	n	n	n	n	n	n	n	n	n	n	n	n	n	n	n	n	n	n	n	n	n	n	n	n	n	n	n	n	n	n	n	n	n	n	n	n	n	n	n	n	n	n	n	n	n	n	n	n	n	n	n	n	n	n	n	n	n	n	n	n	n	n	n	n	n	n	n	n	n	n	n	n	n	n	n	n	n	n	n	n	n	n	n	n	n	n	n	n	n	n	n	n	n	n	n	n	n	n	n	n	n	n	n	n	n	n	n	n	n	n	n	n	n	n	n	n	n	n	n	n	n	n	n	n	n	n	n	n	n	n	n	n	n	n	n	n	n	n	n	n	n	n	n	n	n	n	n	n	n	n	n	n	n	n	n	n	n	n	n	n	n	n	n	n	n	n	n	n	n	n	n	n	n	n	n	n	n	n	n	n	n	n	n	n	n	n	n	n	n	n	n	n	n	n	n	n	n	n	n	n	n	n	n	n	n	n	n	n	n	n	n	n	n	n	n	n	n	n	n	n	n	n	n	n	n	n	n	n	n	n	n	n	n	n	n	n	n	n	n	n	n	n	n	n	n	n	n	n	n	n	n	n	n	n	n	n	n	n	n	n	n	n	n	n	n	n	n	n	n	n	n	n	n	n	n	n	n	n	n	n	n	n	n	n	n	n	n	n	n	n	n	n	n	n	n	n	n	n	n	n	n	n	n	y	n	n	n	n	n	n	n	n	n	n	n
cell cycle passage through START: increased rate	n	n	n	n	n	n	n	n	n	n	n	n	n	n	n	n	n	n	n	n	n	n	n	n	n	n	n	n	n	n	n	n	n	n	n	n	n	n	n	n	n	n	n	n	n	n	n	n	n	n	n	n	n	n	n	n	n	n	n	n	n	n	n	n	n	n	n	n	n	n	n	n	n	n	n	n	n	n	n	n	y	n	n	n	n	n	n	n	n	n	n	n	n	n	n	n	n	n	n	n	n	n	n	n	n	n	n	n	n	n	n	n	n	n	n	n	n	n	n	n	n	n	n	n	n	n	n	n	n	n	n	n	n	n	n	n	n	n	n	n	n	n	n	n	n	n	n	n	n	n	n	n	n	n	n	n	n	n	n	n	n	n	n	n	n	n	n	n	n	n	n	n	n	n	n	n	n	n	n	n	n	n	n	n	n	n	n	n	n	n	n	n	n	n	n	n	n	n	n	n	n	n	n	n	n	n	n	n	n	n	n	n	n	n	n	n	n	n	n	n	n	n	n	n	n	n	n	n	n	n	n	n	n	n	n	n	n	n	n	n	n	n	n	n	n	n	n	n	n	n	n	n	n	n	n	n	n	n	n	n	n	n	n	n	n	n	n	n	n	n	n	n	n	n	n	n	n	n	n	n	n	n	n	n	n	n	n	n	n	n	n	n	n	n	n	n	n	n	n	n	n	n	n	n	n	n	n	n	n	n	n	n	n	n	n	n	n	n	n	n	n	n	n	n	n	n	n	n	n	n	n	n	n	n	n	n	n	n	n	n	n	n	n	n	n	n	n	n	n	n	n	n	n	n	n	n	n	n	n	n	n	n	n	n	n	n	n	n
cell cycle passage through the metaphase-anaphase transition: delayed	n	n	n	n	n	n	n	n	n	n	n	n	n	n	n	y	n	n	n	n	n	n	n	n	n	n	n	n	n	n	n	n	n	n	n	n	n	n	n	n	n	n	n	n	n	n	n	n	n	n	n	n	n	n	n	n	n	n	n	n	n	n	n	n	n	n	n	n	n	n	y	n	n	n	n	n	n	n	n	n	n	n	n	n	n	n	n	n	n	n	n	n	n	n	n	n	n	n	n	n	n	n	n	n	n	n	n	n	n	n	n	n	n	n	n	n	n	n	n	n	n	n	n	n	n	n	n	n	n	n	n	n	n	n	n	n	n	n	n	n	n	n	n	n	n	n	n	n	n	n	n	n	n	n	n	n	n	n	n	n	n	n	n	n	n	n	n	n	n	n	n	n	n	n	n	n	n	n	n	n	n	n	n	n	n	n	n	n	n	n	n	n	n	n	n	n	n	n	n	n	n	n	n	n	n	n	n	n	n	n	n	n	n	n	n	n	n	n	n	n	n	n	n	n	n	n	n	n	n	n	n	n	n	n	n	n	n	n	n	n	n	n	n	n	n	n	n	n	n	n	n	n	n	n	n	n	n	n	n	n	n	n	n	n	n	n	n	n	n	n	n	n	n	n	n	n	n	n	n	n	n	n	n	n	n	n	n	n	n	n	n	n	n	n	n	n	n	n	n	n	n	n	n	n	n	n	n	n	n	n	n	n	n	n	n	n	n	n	n	n	n	n	n	n	n	n	n	n	n	n	n	n	n	n	n	n	n	n	n	n	n	n	n	n	n	n	n	n	n	n	n	n	n	n	n	n	n	n	n	n	n	n	n	n	n	n	n	n
cell cycle progression in G1 phase: abnormal	n	n	n	n	n	n	n	n	n	n	n	n	n	n	n	n	n	n	n	n	n	n	n	n	n	n	n	n	n	n	n	n	n	n	n	n	n	n	n	n	n	n	n	n	n	n	n	n	n	n	n	n	n	n	n	n	n	n	n	n	n	n	n	n	n	n	n	n	n	n	n	n	n	n	n	n	n	n	n	n	n	n	n	n	n	n	n	n	n	n	n	n	n	n	n	n	n	n	n	n	n	n	n	n	n	n	n	n	n	n	y	n	n	n	n	n	n	n	n	n	n	n	n	n	n	n	n	n	n	n	n	n	n	n	n	n	n	n	n	n	n	n	n	n	n	n	n	n	n	n	n	n	n	n	n	n	n	n	n	n	n	n	n	n	n	n	n	n	n	n	n	n	n	n	n	n	n	n	n	n	n	n	n	n	n	n	n	n	y	n	n	n	n	n	n	n	n	n	n	n	n	n	n	n	n	n	n	n	n	n	n	n	n	n	n	n	n	n	n	n	n	n	n	n	n	n	n	n	n	n	n	n	n	n	n	y	y	n	n	n	n	n	n	n	n	n	n	n	n	n	n	n	n	n	n	n	n	n	n	n	n	n	n	n	n	n	n	n	n	n	n	n	n	n	n	n	n	n	n	n	n	n	n	n	n	n	n	n	n	n	n	n	n	n	n	n	n	n	n	n	n	n	n	n	n	n	n	n	n	n	n	n	n	n	n	n	n	n	n	n	n	n	n	n	n	n	n	n	n	n	n	n	n	n	n	n	n	n	n	n	n	n	n	n	n	n	n	n	n	n	n	n	n	n	n	y	n	n	n	n	n	n	n	n	n	n	n	n
cell cycle progression in G1 phase: arrested	n	n	n	n	n	n	n	n	n	n	n	n	n	n	n	n	n	n	n	n	n	n	n	n	n	n	n	n	n	n	n	n	n	n	n	n	n	n	n	n	n	n	n	n	n	n	n	n	n	n	n	n	n	n	n	n	n	n	n	n	n	n	n	n	n	n	n	n	n	n	n	n	n	n	n	n	n	n	n	n	n	n	n	n	n	n	n	n	n	n	n	n	n	n	n	n	n	n	n	n	n	n	n	n	n	n	n	n	n	n	n	n	n	n	n	n	n	n	n	n	n	n	n	n	n	n	n	n	n	n	n	n	n	n	n	n	n	n	n	n	n	n	n	n	n	n	n	n	n	n	n	n	n	n	n	n	n	n	n	n	n	n	n	n	n	y	n	n	n	n	n	n	n	n	n	n	n	n	n	n	n	n	n	n	n	n	n	n	n	n	n	n	n	n	n	n	n	n	n	n	n	n	n	n	n	n	n	n	n	n	n	n	n	n	n	n	n	n	n	n	n	n	n	n	n	n	n	n	n	n	n	n	n	n	n	n	n	n	n	n	n	n	n	n	n	n	n	n	n	n	n	n	n	n	n	n	n	n	n	n	n	n	n	n	n	n	n	n	n	n	n	n	n	n	n	n	n	n	n	n	n	n	n	n	n	n	n	n	n	n	n	n	n	n	n	n	n	n	n	n	n	n	n	n	n	n	n	n	n	n	n	n	n	n	n	n	n	n	n	n	n	n	n	n	n	n	n	n	n	n	n	n	n	n	n	n	n	n	n	n	n	n	n	n	n	n	n	n	n	n	n	n	n	y	n	n	n	n	n	n	n	n	n	n	n	n	n	n
cell cycle progression in G1 phase: decreased duration	n	n	n	n	n	n	n	n	n	n	n	n	n	n	n	n	n	n	n	n	n	n	n	n	n	n	n	n	n	n	n	n	n	n	n	n	n	n	n	n	n	n	n	n	n	n	n	n	n	n	n	n	n	n	n	n	n	n	n	n	n	n	n	n	n	n	n	n	n	n	n	n	n	n	n	n	n	n	n	n	y	y	n	n	n	n	n	n	y	n	n	n	n	n	n	n	n	n	n	n	n	n	n	n	n	n	n	n	n	n	n	n	n	n	n	n	n	n	n	n	n	n	n	n	n	n	n	n	n	n	n	n	n	n	n	n	n	n	n	n	n	n	n	n	n	n	n	n	n	n	n	n	n	n	n	n	n	n	n	n	n	n	n	n	n	n	n	n	n	n	n	n	n	n	n	n	n	n	n	n	n	n	n	n	n	n	n	n	n	n	n	n	n	n	n	n	n	n	n	n	n	n	n	n	n	n	n	n	n	n	n	n	n	n	n	n	n	n	n	n	n	n	n	n	n	n	n	n	n	n	n	n	n	n	n	n	n	n	n	n	n	n	n	n	n	n	n	n	n	n	n	n	n	n	n	n	n	n	n	n	n	n	n	n	n	n	n	n	n	n	n	n	n	n	n	n	n	n	n	n	n	n	n	n	n	n	n	n	n	n	n	n	n	n	n	n	n	n	n	n	n	n	n	n	n	n	n	n	n	n	n	n	n	n	n	n	n	n	n	n	n	n	n	n	n	n	n	n	n	n	n	n	n	n	n	n	n	n	n	n	n	n	n	n	n	n	n	n	n	n	n	n	n	n	n	n	n	n	n	n	n	n	n	n	n	n	n	n
cell cycle progression in G1 phase: delayed	n	n	n	n	n	n	n	n	n	n	n	n	n	n	n	n	n	n	n	n	n	n	n	n	n	n	n	n	n	n	n	n	n	n	n	n	n	n	n	n	n	n	n	n	n	n	n	n	n	n	n	n	n	n	n	n	n	n	n	n	n	n	n	n	n	n	n	n	n	n	n	n	n	n	n	n	n	n	n	n	n	n	n	n	n	n	n	n	n	n	n	n	n	n	y	y	n	n	n	n	n	n	n	n	n	n	n	n	n	n	n	n	n	n	n	n	n	n	n	n	n	n	n	n	n	n	n	n	n	n	n	n	n	n	n	n	n	n	n	n	n	n	n	n	n	n	n	n	n	n	n	n	n	n	n	n	n	n	n	n	n	n	n	n	n	n	n	n	n	n	n	n	n	n	n	n	n	n	n	n	n	n	n	n	n	n	n	n	n	n	n	n	n	n	n	n	n	n	n	n	n	n	n	n	n	n	n	n	n	n	n	n	n	n	n	n	n	n	n	n	n	n	n	n	n	n	n	n	n	n	n	n	n	n	n	n	n	n	n	n	n	n	n	n	n	n	n	n	n	n	n	n	n	n	n	n	n	n	n	n	n	n	n	n	n	n	n	n	n	n	n	n	n	n	n	n	n	n	n	n	n	n	n	n	n	n	n	n	n	n	n	n	n	n	n	n	n	n	n	n	n	n	n	n	n	n	n	n	n	n	n	n	n	n	n	n	n	n	n	n	n	n	n	n	n	n	n	n	n	n	n	n	n	n	n	n	n	n	n	n	n	n	n	n	n	n	n	n	n	n	n	n	n	n	n	n	n	n	n	n	n	n	n	n	n	n	n	n
cell cycle progression in G1 phase: increased	n	n	n	n	n	n	n	n	n	n	n	n	n	n	n	n	n	n	n	n	n	n	n	n	n	n	n	n	n	n	n	n	n	n	n	n	n	n	n	n	n	n	n	n	n	n	n	n	n	n	n	n	n	n	n	n	n	n	n	n	n	n	n	n	n	n	n	n	n	n	n	n	n	n	n	n	n	n	n	n	n	y	n	n	n	n	n	n	n	n	n	n	n	n	n	n	n	n	n	n	n	n	n	n	n	n	n	n	n	n	n	n	n	n	n	n	n	n	n	n	n	n	n	n	n	n	n	n	n	n	n	n	n	n	n	n	n	n	n	n	n	n	n	n	n	n	n	n	n	n	n	n	n	n	n	n	n	n	n	n	n	n	n	n	n	n	n	n	n	n	n	n	n	n	n	n	n	n	n	n	n	n	n	n	n	n	n	n	n	n	n	n	n	n	n	n	n	n	n	n	n	n	n	n	n	n	n	n	n	n	n	n	n	n	n	n	n	n	n	n	n	n	n	n	n	n	n	n	n	n	n	n	n	n	n	n	n	n	n	n	n	n	n	n	n	n	n	n	n	n	n	n	n	n	n	n	n	n	n	n	n	n	n	n	n	n	n	n	n	n	n	n	n	n	n	n	n	n	n	n	n	n	n	n	n	n	n	n	n	n	n	n	n	n	n	n	n	n	n	n	n	n	n	n	n	n	n	n	n	n	n	n	n	n	n	n	n	n	n	n	n	n	n	n	n	n	n	n	n	n	n	n	n	n	n	n	n	n	n	n	n	n	n	n	n	n	n	n	n	n	n	n	n	n	n	n	n	n	n	n	n	n	n	n	n	n	n	n
cell cycle progression in G1 phase: increased duration	n	n	n	n	n	n	n	n	n	n	n	n	n	n	n	n	n	n	n	n	n	n	n	n	n	n	n	n	n	n	n	n	n	n	n	n	n	n	n	n	n	n	n	n	n	n	n	n	n	n	n	n	n	n	n	n	n	n	n	n	n	n	n	n	n	n	n	n	n	n	n	n	n	n	n	n	n	n	n	n	n	n	n	n	n	n	n	n	n	n	n	n	n	n	n	n	n	n	n	n	n	n	n	n	n	n	n	n	n	n	n	n	n	n	n	n	n	n	n	n	n	n	n	n	n	n	n	n	n	n	n	n	n	n	n	n	n	n	n	n	n	n	n	n	n	n	n	n	n	n	n	n	n	n	n	n	n	n	n	n	n	n	n	n	n	n	n	n	n	n	n	n	n	n	n	n	n	n	n	n	n	n	n	n	n	n	n	n	n	n	n	n	n	n	n	n	n	n	n	n	n	n	n	n	n	n	n	n	n	n	n	n	n	n	n	n	n	n	n	n	n	n	n	n	n	n	n	n	n	n	n	n	n	n	n	n	n	n	n	n	n	n	n	n	n	n	n	n	n	n	n	n	n	n	n	n	n	n	n	n	n	n	n	n	n	n	n	n	n	n	n	n	n	n	n	n	n	n	n	n	n	n	n	n	n	n	n	n	n	n	n	n	n	n	n	n	n	n	n	n	n	n	n	n	n	n	n	n	n	n	n	n	n	n	n	n	n	n	n	n	n	n	n	n	n	n	n	n	n	n	n	n	n	n	n	n	n	n	n	n	n	n	n	n	n	n	n	n	n	n	n	n	n	n	n	y	n	n	n	n	n	n	n	n	n	n	n	n
cell cycle progression in G2 phase: abnormal	n	n	n	n	y	n	n	n	n	y	n	n	y	n	n	n	n	y	n	y	n	n	n	n	y	n	n	n	n	n	n	n	y	n	n	y	n	n	y	n	n	n	n	n	n	n	n	y	n	n	n	n	n	n	n	n	n	n	n	y	y	n	n	n	n	n	n	n	n	n	n	n	n	n	n	y	y	n	n	n	n	n	y	n	n	n	n	n	n	n	n	y	n	n	n	n	n	n	n	n	n	n	n	n	n	n	n	n	n	n	n	n	n	n	n	n	n	n	n	n	n	y	n	n	n	n	n	n	n	n	n	n	n	n	n	n	y	n	n	n	n	n	n	n	n	y	n	n	n	n	y	y	n	y	n	n	n	n	n	n	n	n	n	y	n	n	y	n	n	n	n	n	n	n	n	n	n	n	n	n	n	n	n	n	y	y	n	n	n	n	n	n	n	n	n	n	n	n	n	y	n	n	n	n	n	n	n	n	n	n	n	n	n	n	n	n	n	n	n	n	n	n	n	n	n	n	n	n	n	n	n	n	n	n	n	n	n	n	n	n	n	n	n	n	n	n	n	n	n	n	n	n	n	n	n	n	n	n	n	n	n	n	n	n	n	n	n	n	n	n	n	n	n	n	n	n	n	n	n	n	n	n	n	n	n	n	n	n	n	y	y	y	n	n	n	n	n	n	n	n	n	n	n	n	n	n	n	n	n	y	n	y	n	y	n	n	n	n	n	n	n	n	n	n	n	y	n	n	n	n	n	n	n	n	n	n	n	n	n	n	n	n	n	n	n	n	n	n	n	n	n	n	n	n	n	n	n	n	n	n	n	n	n	n	n	n	n	n
cell cycle progression in G2 phase: arrested	n	n	n	n	n	n	n	n	n	n	n	n	n	n	n	n	n	n	n	n	n	n	n	n	n	n	n	n	n	n	n	n	n	n	n	n	n	n	n	n	n	n	n	n	n	n	n	n	n	n	n	n	n	n	n	n	n	n	n	n	n	n	n	n	n	n	n	n	n	n	n	n	n	n	n	n	n	n	n	n	n	n	n	n	n	n	n	n	n	n	n	n	n	n	n	n	n	n	n	n	n	n	n	n	n	n	n	n	n	n	n	n	n	n	n	n	n	n	n	n	n	n	n	n	n	n	n	n	n	n	n	n	n	n	n	n	n	n	n	n	n	n	n	n	n	n	n	n	n	n	n	n	n	n	n	n	n	n	n	n	n	n	n	n	n	n	n	n	n	n	n	n	n	n	n	n	n	n	n	n	n	n	n	n	n	n	n	n	n	n	n	n	n	n	n	n	n	n	n	n	n	n	n	n	n	n	n	n	n	n	n	n	n	n	n	n	n	n	n	n	n	n	n	n	n	n	n	n	n	n	n	n	n	n	n	n	n	n	n	n	n	n	n	n	n	n	n	n	n	n	n	n	n	n	n	n	n	n	n	n	n	n	n	n	n	n	n	n	n	n	n	n	n	n	n	n	n	n	n	n	n	n	n	n	n	n	n	n	n	n	n	n	n	n	n	n	n	n	n	n	n	n	n	n	n	n	n	n	n	n	n	n	n	n	n	n	n	n	n	n	n	n	n	n	y	n	n	n	n	n	n	n	n	n	n	n	n	n	n	n	n	n	n	n	n	n	n	n	n	n	n	n	n	n	n	n	n	n	n	n	n	n	n	n	n	n	n	n
cell cycle progression in G2 phase: decreased rate	n	n	n	n	n	n	n	n	n	n	n	n	n	n	n	n	n	n	n	n	n	n	n	n	n	n	n	n	n	n	n	n	n	n	n	n	n	n	n	n	n	n	n	n	n	n	n	n	n	n	n	n	n	n	n	n	n	n	n	n	n	n	n	n	n	n	n	n	n	n	n	n	n	n	n	n	n	n	y	n	n	n	n	n	n	n	n	n	n	n	n	n	n	n	n	n	n	n	n	n	n	n	n	n	n	n	n	n	n	n	n	n	n	n	n	n	n	n	n	n	n	n	n	n	n	n	n	n	n	n	n	n	n	n	n	n	n	n	n	n	n	n	n	n	n	n	n	n	n	n	n	n	n	n	n	n	n	n	n	n	n	n	n	n	n	n	n	n	n	n	n	n	n	n	n	n	n	n	n	n	n	n	n	n	n	n	n	n	n	n	n	n	n	n	n	n	n	n	n	n	n	n	n	n	n	n	n	n	n	n	n	n	n	n	n	n	n	n	n	n	n	n	n	n	n	n	n	n	n	n	n	n	n	n	n	n	n	n	n	n	n	n	n	n	n	n	n	n	n	n	n	n	n	n	n	n	n	n	n	n	n	n	n	n	n	n	n	n	n	n	n	n	n	n	n	n	n	n	n	n	n	n	n	n	n	n	n	n	n	n	n	n	n	n	n	n	n	n	n	n	n	n	n	n	n	n	n	n	n	n	n	n	n	n	n	n	n	n	n	n	n	n	n	n	n	n	n	n	n	n	n	n	n	n	n	n	n	n	n	n	n	n	n	n	n	n	n	n	n	n	n	n	n	n	n	n	n	n	n	n	n	n	n	n	n	n	n	n
cell cycle progression in M phase: abnormal	n	n	n	n	n	n	n	n	n	n	n	n	n	n	n	n	n	n	n	n	n	n	n	n	n	n	n	n	n	n	n	n	n	n	n	n	n	n	n	n	n	n	n	n	n	n	n	n	n	n	n	n	n	n	n	n	n	n	n	n	n	n	n	n	n	n	n	n	n	n	n	n	n	n	n	n	n	n	n	n	n	n	n	n	n	n	n	n	n	n	n	n	n	n	n	n	n	n	n	n	n	n	n	n	n	n	n	n	n	n	n	n	n	n	n	n	n	n	n	n	n	n	n	n	n	n	n	n	n	n	n	n	n	n	n	n	n	n	n	n	n	n	n	n	n	n	n	n	n	n	n	n	n	n	n	n	n	n	n	n	n	n	n	n	n	n	n	n	n	n	n	n	n	n	n	n	n	n	n	n	n	n	n	n	n	n	n	n	n	n	n	n	n	n	n	n	n	n	n	n	n	n	n	n	n	n	n	n	n	n	n	n	n	n	n	n	n	n	n	n	n	n	n	n	n	n	n	n	n	n	n	n	n	n	n	n	n	n	n	n	n	n	n	n	n	n	n	n	n	n	n	n	y	n	n	n	n	n	n	n	n	n	n	n	n	n	n	n	n	n	n	n	n	n	n	n	n	n	n	n	n	n	n	n	n	n	n	n	n	n	n	n	n	n	n	n	n	n	n	n	n	n	n	n	n	n	n	n	n	n	n	n	y	n	n	n	n	n	n	n	n	n	n	n	n	n	n	n	n	n	n	n	n	n	n	n	n	n	n	n	n	n	n	n	n	n	n	n	n	n	n	n	n	n	n	n	n	n	n	n	n	n	n	n	n	n	n	n
cell cycle progression in M phase: arrested	n	n	n	n	n	n	n	n	n	y	n	n	n	n	n	n	n	n	n	n	n	n	n	n	n	n	n	n	n	n	n	n	n	n	n	n	n	n	n	n	n	n	n	n	n	n	n	n	n	n	n	n	n	n	n	n	n	n	n	n	n	n	n	n	y	n	n	n	n	n	n	n	n	y	n	n	n	n	n	n	n	n	n	n	n	n	n	n	n	n	n	n	n	n	n	n	n	n	n	n	n	n	n	n	n	n	n	n	n	n	n	n	n	n	n	n	n	n	n	n	n	n	n	n	n	n	n	n	n	n	n	n	n	n	n	n	n	n	n	n	n	n	n	n	n	n	n	n	n	n	n	n	n	n	n	n	n	n	n	n	n	n	n	n	n	n	n	n	n	n	n	n	n	n	n	n	n	n	n	n	n	n	n	n	n	n	n	n	n	n	n	n	n	n	n	n	n	n	n	n	n	n	n	n	y	n	n	n	n	n	n	n	n	n	n	n	n	n	n	n	n	n	n	n	n	n	n	n	n	n	n	n	n	n	n	n	n	n	n	n	n	n	n	n	n	n	n	n	n	n	n	n	y	n	n	n	n	n	n	n	n	n	n	n	n	n	n	n	n	n	n	n	n	n	n	n	n	n	n	n	n	n	n	n	n	n	n	n	n	n	n	n	n	n	n	n	n	n	n	n	n	n	n	n	n	n	n	n	n	n	n	n	n	n	n	n	n	n	n	n	n	n	n	n	n	n	n	n	n	n	n	n	n	n	n	n	n	n	n	n	n	n	n	n	n	n	n	n	n	n	n	n	n	n	n	n	n	n	n	n	n	n	n	n	n	n	n	n
cell cycle progression in M phase: increased rate	n	n	n	n	n	n	n	n	n	n	n	n	n	n	n	n	n	n	n	n	n	n	n	n	n	n	n	n	n	n	n	n	n	n	n	n	n	n	n	n	n	n	n	n	n	n	n	n	n	n	n	n	n	n	n	n	n	n	n	n	n	n	n	n	n	n	n	n	n	n	n	n	n	n	n	n	n	n	n	n	n	n	n	n	n	n	n	n	n	n	n	n	n	n	n	n	n	n	n	n	n	n	n	n	n	n	n	n	n	n	n	n	n	n	n	n	n	n	n	n	n	n	n	n	n	n	n	n	n	n	n	n	n	n	n	n	n	n	n	n	n	n	n	n	n	n	n	n	n	n	n	n	n	n	n	n	n	n	n	n	n	n	n	n	n	n	n	n	n	n	n	n	n	n	n	n	n	n	n	n	n	n	n	n	n	n	n	n	n	n	n	n	n	n	n	n	n	n	n	n	n	n	n	n	n	n	n	n	n	n	n	n	n	n	n	n	n	n	n	n	n	n	n	n	n	n	n	n	n	n	n	n	n	n	n	n	n	n	n	n	n	n	n	n	n	n	n	n	n	n	n	n	n	n	n	n	n	n	n	n	n	n	n	n	n	n	n	n	n	n	n	n	n	n	n	n	n	n	n	n	n	n	n	n	n	n	n	n	n	n	n	n	n	n	n	n	n	n	n	n	n	n	n	n	n	n	n	y	n	n	n	n	n	n	n	n	n	n	n	n	n	n	n	n	n	n	n	n	n	n	n	n	n	n	n	n	n	n	n	n	n	n	n	n	n	n	n	n	n	n	n	n	n	n	n	n	n	n	n	n	n	n	n	n	n	n	n	n
cell cycle progression in metaphase: arrested	n	n	n	n	n	n	n	n	n	n	n	n	n	n	n	n	n	n	n	n	n	n	n	n	n	n	n	n	n	n	n	n	n	n	n	n	n	n	n	n	n	n	n	n	n	n	n	n	n	n	n	n	n	n	n	n	n	n	n	n	n	n	n	n	n	n	n	n	n	n	n	n	n	n	n	n	n	n	n	n	n	n	n	n	n	n	n	n	n	n	n	n	n	n	n	n	n	n	n	n	n	n	n	n	n	n	n	n	n	n	n	n	n	n	n	n	n	n	n	n	n	n	n	n	n	n	n	n	n	n	n	n	n	n	n	n	n	n	n	n	n	n	n	n	n	n	n	n	n	n	n	n	n	n	n	n	n	n	n	y	n	n	n	n	n	n	n	n	n	n	n	n	n	n	n	n	n	n	n	n	n	n	n	n	n	n	n	n	n	n	n	n	n	n	n	n	n	n	n	n	n	n	n	n	n	n	n	n	n	n	n	n	n	n	n	n	n	n	n	n	n	n	n	n	n	n	n	n	n	n	n	n	n	n	n	n	n	n	n	n	n	n	n	n	n	n	n	n	n	n	n	n	n	n	n	n	n	n	n	n	n	n	n	n	n	n	n	n	n	n	n	n	n	n	n	n	n	n	n	n	n	n	n	n	n	n	n	n	n	n	n	n	n	n	n	n	n	n	n	n	n	n	n	n	n	n	n	n	n	n	n	n	n	n	n	n	n	n	n	n	n	n	n	n	n	n	n	n	n	n	n	n	n	n	n	n	n	n	n	n	n	n	n	n	n	n	n	n	n	n	n	n	n	n	n	n	n	n	n	n	n	n	n	n	n	n	n	n
cell cycle progression in S phase: abnormal	n	n	n	n	n	n	n	n	n	n	n	n	n	n	n	n	n	n	n	n	n	n	n	n	n	n	n	n	n	n	n	n	n	n	n	n	n	n	n	n	n	n	n	n	n	n	n	n	n	n	n	n	n	n	n	n	n	n	n	n	n	n	n	n	n	n	n	n	n	n	n	n	n	n	y	n	n	y	n	n	n	n	n	n	n	n	n	n	n	n	n	n	n	n	n	n	n	n	n	n	n	n	n	n	n	n	n	n	n	n	n	n	n	n	n	n	n	n	n	n	n	n	n	n	n	n	n	n	n	n	n	n	n	n	n	n	n	n	n	n	n	n	n	n	n	n	n	n	n	n	n	n	n	n	n	n	n	n	n	n	n	n	n	n	n	n	n	n	n	n	n	n	n	n	n	n	n	n	n	n	n	n	n	n	n	n	n	n	y	n	n	n	n	n	n	n	n	n	n	n	n	n	n	n	n	n	n	n	n	n	n	n	n	n	n	n	n	n	n	n	n	n	n	n	n	n	n	n	n	n	n	n	n	y	n	n	n	n	n	n	n	n	n	n	n	n	n	n	n	n	n	n	n	n	n	n	n	n	n	n	n	n	n	n	n	n	y	n	n	n	n	n	n	n	n	n	n	n	n	n	n	n	n	n	n	n	n	n	n	n	n	n	n	n	n	n	n	n	n	n	n	n	n	n	n	n	n	n	n	n	n	n	n	n	n	n	n	n	n	n	n	n	n	n	n	n	n	n	n	n	n	n	n	n	n	n	n	n	n	n	n	n	n	n	n	n	n	n	n	n	n	n	n	n	n	n	n	n	n	n	n	n	n	n	n	n	n	n
cell cycle progression in S phase: delayed	n	n	n	n	n	n	n	n	n	n	n	n	n	n	n	n	n	n	n	n	n	n	n	n	n	n	n	n	n	n	n	n	n	n	n	n	n	n	n	n	n	n	n	n	n	n	n	n	n	n	n	n	n	n	n	n	n	n	n	n	n	n	n	n	n	n	n	n	n	n	n	n	n	n	n	n	n	n	n	n	n	n	n	n	n	n	n	n	n	n	n	n	n	n	n	n	n	n	n	n	n	n	n	n	n	n	n	n	n	n	n	n	n	n	n	n	n	n	n	n	n	n	n	n	n	n	n	n	n	n	n	n	n	n	n	n	n	n	n	n	n	n	n	n	n	n	n	n	n	n	n	n	n	n	n	n	n	n	n	n	n	n	n	n	n	n	n	n	n	n	n	n	n	n	n	n	n	n	n	n	n	n	n	n	n	n	n	n	n	n	n	n	n	n	n	n	n	n	n	n	n	n	n	n	n	n	n	n	n	n	n	n	n	n	n	n	n	n	n	n	n	n	n	n	n	n	n	n	n	n	n	n	n	n	n	n	n	n	n	n	n	n	n	n	n	n	n	n	n	n	n	n	n	n	n	n	n	n	n	n	n	n	n	n	n	n	n	n	n	n	n	n	n	n	n	n	n	n	n	n	n	n	n	n	n	n	n	n	n	n	n	n	n	n	n	n	n	n	n	n	n	n	n	n	n	n	n	n	n	n	n	n	n	n	n	n	n	n	n	n	n	n	n	n	n	n	n	n	n	n	n	n	n	n	y	n	n	n	n	n	n	n	n	n	n	n	n	n	n	n	n	n	n	n	n	n	n	n	n	n	n	y	n	n	n	n	n	n
cell cycle progression in S phase: increased duration	n	n	n	n	n	n	n	n	n	n	n	n	n	n	n	n	n	n	n	n	n	n	n	n	n	n	n	n	n	n	n	n	n	n	n	n	n	n	n	n	n	n	n	n	n	n	n	n	n	n	n	n	n	n	n	n	n	n	n	n	n	n	n	n	n	n	n	n	n	n	n	n	n	n	n	n	n	n	n	n	n	n	n	n	n	n	n	n	n	n	n	n	n	n	n	n	n	n	n	n	n	n	n	n	n	n	n	n	n	n	n	n	n	n	n	n	n	n	n	n	n	n	n	n	n	n	n	n	n	n	n	n	n	n	n	n	n	n	n	n	n	n	n	n	n	n	n	n	n	n	n	n	n	n	n	n	n	n	n	n	n	n	n	n	n	n	n	n	n	n	n	n	n	n	n	n	n	n	n	n	n	n	n	n	n	n	n	n	n	n	n	n	n	n	n	n	n	n	n	n	n	n	n	n	n	n	n	n	n	n	n	n	n	n	n	n	n	n	n	n	n	n	n	n	n	n	n	n	n	n	n	n	n	n	n	n	n	n	n	n	n	n	n	n	n	n	n	n	n	n	n	n	n	n	n	n	n	n	n	n	n	n	n	n	n	n	n	n	n	n	n	n	n	n	n	n	n	n	n	n	n	n	n	n	n	n	n	n	n	n	n	n	n	n	n	n	n	n	n	n	n	n	n	n	n	n	n	n	n	n	n	n	n	n	n	n	n	n	n	n	n	n	n	n	n	n	n	n	n	n	n	n	n	n	n	n	n	n	n	n	n	n	n	n	n	n	n	n	n	n	n	n	n	n	n	n	n	n	n	n	n	y	n	n	n	n	n	n
cell cycle progression through the G1/S phase transition: delayed	n	n	n	n	n	n	n	n	n	n	n	n	n	n	n	n	n	n	n	n	n	n	n	n	n	n	n	n	n	n	n	n	n	n	n	n	n	n	n	n	n	n	n	n	n	n	n	n	n	n	n	n	n	n	n	n	n	n	n	n	n	n	n	n	n	n	n	n	n	n	n	n	n	n	n	n	n	n	n	n	n	n	n	n	n	n	n	n	n	n	n	n	n	n	n	n	n	n	n	n	n	n	n	n	n	n	n	n	n	n	n	n	n	n	n	n	n	n	n	y	n	n	n	n	n	n	n	n	n	n	n	n	n	n	n	n	n	n	n	n	n	n	n	n	n	n	n	n	n	n	n	n	n	n	n	n	n	n	n	n	n	n	n	n	n	n	n	n	n	n	n	n	n	n	n	n	n	n	n	n	n	n	n	n	n	n	n	n	n	n	n	n	n	n	n	n	n	n	n	n	n	n	n	n	n	n	n	n	n	n	n	n	n	n	n	n	n	n	n	n	n	n	n	n	n	n	n	n	n	n	n	n	n	n	n	n	n	n	n	n	n	n	n	n	n	n	n	n	n	n	n	n	n	n	n	n	n	n	n	n	n	n	n	n	n	n	n	n	n	n	n	n	n	n	n	n	n	n	n	n	n	n	n	n	n	n	n	n	n	n	n	n	n	n	n	n	n	n	n	n	n	n	n	n	n	n	n	n	n	n	n	n	n	n	n	n	n	n	n	n	n	n	n	n	n	n	n	n	n	n	n	n	n	n	n	n	n	n	n	n	n	n	n	n	n	n	n	n	n	n	n	n	n	n	n	n	y	n	n	n	n	n	n	n	n	n	n	n
cell cycle progression through the G2/M phase transition: abnormal	n	n	n	n	n	n	n	n	n	n	n	n	n	n	n	n	n	n	n	n	n	n	n	n	n	n	n	n	n	n	n	n	n	y	n	n	n	n	n	n	n	n	n	n	n	n	n	n	n	n	n	n	n	n	n	n	n	n	n	n	n	n	n	n	n	n	n	n	n	n	n	n	n	n	n	n	n	n	n	n	n	n	n	n	n	n	n	n	n	n	n	n	n	n	n	n	n	n	n	n	n	n	n	n	n	n	n	n	n	n	n	n	n	n	n	n	n	n	n	n	n	n	n	n	n	n	n	n	n	n	n	n	n	n	n	n	n	n	n	n	n	n	n	n	n	n	n	n	n	n	n	n	n	n	n	n	n	n	n	n	n	n	n	n	n	n	n	n	n	n	n	n	n	n	n	n	n	n	n	n	n	n	n	n	n	n	n	n	n	n	n	n	n	n	n	n	n	n	n	n	n	n	n	n	n	n	n	n	n	n	n	n	n	n	n	n	n	n	n	n	n	n	n	n	n	n	n	n	n	n	n	n	n	n	n	n	n	n	n	n	n	n	n	n	n	n	n	n	n	n	n	n	n	n	n	n	n	n	n	n	n	n	n	n	n	n	n	n	n	n	n	n	n	n	n	n	n	n	n	n	n	n	n	n	n	n	n	n	n	n	n	n	n	n	n	n	n	n	n	n	n	n	n	n	n	n	n	n	n	n	n	n	n	n	n	n	n	n	n	n	n	n	n	n	n	n	n	n	n	n	n	n	n	n	n	n	n	n	n	n	n	n	n	n	n	n	n	n	n	n	n	n	n	n	n	n	n	n	n	n	n	n	n	n	n	n	n	n
cell cycle progression through the G2/M phase transition: arrested	n	n	n	n	n	n	n	n	n	n	n	n	n	n	n	n	n	n	n	n	n	n	n	n	n	n	n	n	n	n	n	n	n	n	n	n	n	n	n	n	n	n	n	n	n	n	n	n	n	n	n	n	n	n	n	n	n	n	n	n	n	n	n	n	n	n	n	n	n	n	n	n	n	n	n	n	n	n	n	n	n	n	n	n	n	n	n	n	n	n	n	n	n	n	n	n	n	n	n	n	n	n	n	n	n	n	n	n	n	n	n	n	n	n	n	n	n	n	n	n	n	n	n	n	n	n	n	n	n	n	n	n	n	n	n	n	n	n	n	n	n	n	n	n	n	n	n	n	n	n	n	n	n	n	n	n	y	n	n	n	n	n	n	n	n	n	n	n	n	n	n	n	n	n	n	n	n	n	n	n	y	n	n	n	n	n	n	n	n	n	n	n	n	n	n	n	n	n	n	n	n	n	n	n	n	n	n	n	n	n	n	n	n	n	n	n	n	n	n	n	n	n	n	n	n	n	n	n	n	n	n	n	n	n	n	n	n	n	n	n	n	n	n	n	n	n	n	n	n	n	n	n	n	n	n	n	n	n	n	n	n	n	n	n	n	n	n	n	n	n	n	n	n	n	n	n	n	n	n	n	n	n	n	n	n	n	n	n	n	n	n	n	n	n	n	n	n	n	n	n	n	n	n	n	n	n	n	n	n	n	n	n	n	n	n	n	n	n	n	n	n	n	n	n	n	n	n	n	n	n	n	n	n	n	n	n	n	n	n	n	n	n	n	n	n	n	n	n	n	n	n	n	n	n	n	n	n	n	n	n	n	n	n	n	n	n	n	n
cell cycle progression through the G2/M phase transition: delayed	n	n	n	n	n	n	n	n	n	n	n	n	n	n	n	n	n	n	n	n	n	n	n	n	n	n	n	n	n	n	n	n	n	n	n	n	n	n	n	n	n	n	n	n	n	n	n	n	n	n	n	n	n	n	n	n	n	n	n	n	n	n	n	n	n	n	n	n	n	n	n	n	n	n	n	n	n	n	n	n	n	n	n	n	n	n	n	n	n	n	n	n	n	n	n	n	n	n	n	n	n	n	n	n	y	n	n	n	n	n	n	n	n	n	n	n	n	n	n	n	n	n	n	n	n	n	n	n	n	n	n	n	n	n	n	n	n	n	n	n	n	n	n	n	n	n	n	n	n	n	n	n	n	n	n	n	n	n	n	n	n	n	n	n	n	n	n	n	n	n	n	n	n	n	n	n	n	n	n	n	n	n	n	n	n	n	n	n	n	n	n	n	n	n	n	n	n	n	n	n	n	n	n	n	n	n	n	n	n	n	n	n	n	n	n	n	n	n	n	n	n	n	n	n	n	n	n	n	n	n	n	n	n	n	n	n	n	n	n	n	n	n	n	n	n	n	n	n	n	n	n	n	n	n	n	n	n	n	n	n	n	n	n	n	n	n	n	n	n	n	n	n	n	n	n	n	n	n	n	n	n	n	n	n	n	n	y	n	n	n	n	n	n	n	n	n	n	n	n	n	n	n	n	n	n	n	n	n	n	n	n	n	n	n	n	n	n	n	n	n	n	n	n	n	n	n	n	n	n	n	y	n	n	n	n	n	n	n	n	n	n	n	n	n	n	n	n	n	n	n	n	n	n	n	n	n	n	n	n	n	n	n	n	n	n	n	n	n
cell cycle progression through the G2/M phase transition: increased duration	n	n	n	n	n	n	n	n	n	n	n	n	n	n	n	n	n	n	n	n	n	n	n	n	n	n	n	n	n	n	n	n	n	n	n	n	n	n	n	n	n	n	n	n	n	n	n	n	n	n	n	n	n	n	n	n	n	n	n	n	n	n	n	n	n	n	n	n	n	n	n	n	n	n	y	n	n	n	n	n	n	n	n	n	n	n	n	n	n	n	n	n	n	n	n	n	n	n	n	n	n	n	n	n	n	n	n	n	n	n	n	n	n	n	n	n	n	n	n	n	n	n	n	n	n	n	n	n	n	n	n	n	n	n	n	n	n	n	n	n	n	n	n	n	n	n	n	n	n	n	n	n	n	n	n	n	n	n	n	n	n	n	n	n	n	n	n	n	n	n	n	n	n	n	n	n	n	n	n	n	n	n	n	n	n	n	n	n	n	n	n	n	n	n	n	n	n	n	n	n	n	n	n	n	n	n	n	n	n	n	n	n	n	n	n	n	n	n	n	n	n	n	n	n	n	n	n	n	n	n	n	n	n	n	n	n	n	n	n	n	n	n	n	n	n	n	n	n	n	n	n	n	n	n	n	n	n	n	n	n	n	n	n	n	n	n	n	n	n	n	n	n	n	n	n	n	n	n	n	n	n	n	n	n	n	n	n	n	n	n	n	n	n	n	n	n	n	n	n	n	n	n	n	n	n	n	n	n	n	n	n	n	n	n	n	n	n	n	n	n	n	n	n	n	n	n	n	n	n	n	n	n	n	n	n	n	n	n	n	n	n	n	n	n	n	n	n	n	n	n	n	n	n	n	n	n	n	n	n	n	n	n	n	n	n	n	n	n
cell cycle progression: abnormal	y	n	n	n	n	n	y	n	n	n	n	y	n	n	y	n	y	y	n	y	n	y	n	n	y	n	n	n	n	y	n	n	y	n	n	n	n	n	n	n	n	y	n	n	n	n	n	n	y	n	y	n	n	y	n	n	y	n	n	n	y	n	y	n	y	n	n	n	n	n	n	n	n	n	y	y	n	y	y	y	y	n	n	n	n	n	n	n	n	n	n	n	n	n	n	n	n	n	n	n	n	n	n	n	n	n	n	n	n	n	n	n	n	n	n	n	n	n	n	n	n	n	n	n	y	n	n	n	n	n	n	n	n	y	n	n	y	n	n	n	n	n	n	n	n	y	n	n	n	n	n	n	n	n	n	n	n	n	n	y	n	n	n	n	n	y	n	n	n	n	n	n	n	n	n	n	n	n	n	n	n	n	y	n	n	n	n	n	n	n	n	n	n	n	y	n	n	n	n	n	n	n	n	n	y	n	n	n	n	n	n	n	n	n	n	n	n	n	n	n	n	n	y	n	n	n	n	n	n	n	n	n	n	n	n	y	n	n	y	n	n	n	n	n	n	n	n	n	n	n	n	n	y	n	n	n	n	n	n	n	n	n	n	n	n	n	n	n	n	n	n	n	y	n	n	n	n	n	n	n	n	n	n	y	y	n	n	n	n	n	y	n	n	n	n	n	n	n	n	y	y	y	n	n	n	n	n	n	n	y	n	y	y	y	n	n	n	n	n	n	n	n	n	n	n	n	n	n	n	n	n	n	n	n	n	n	n	y	y	n	n	y	y	n	n	n	n	y	n	n	n	n	n	n	n	n	n	n	n	n	n	n	n	n	y	y	n	n
cell cycle progression: delayed	n	n	n	n	n	n	n	n	n	n	n	n	n	n	n	n	n	n	n	n	n	n	n	n	n	n	n	n	n	n	n	n	n	n	n	n	n	n	n	n	n	n	n	n	n	n	n	n	n	n	n	n	n	n	n	n	n	n	n	n	n	n	n	n	n	n	n	n	n	n	n	n	n	n	n	n	n	n	n	n	n	n	n	n	n	n	n	n	n	n	n	n	n	n	n	n	n	n	n	n	n	n	n	n	n	n	n	n	n	n	n	n	n	n	n	n	n	n	n	n	n	n	n	n	n	n	n	n	n	n	n	n	n	n	n	n	n	n	n	n	n	n	n	n	n	n	n	n	n	n	n	n	n	n	n	n	n	n	n	n	n	n	n	n	n	n	n	n	n	n	n	n	n	n	n	n	n	n	n	n	n	n	n	n	n	n	n	n	n	n	n	n	n	n	n	n	n	n	n	n	n	n	n	n	n	n	n	n	n	n	n	n	n	n	n	n	n	n	n	n	n	n	n	n	n	n	n	n	n	y	n	n	n	n	n	n	n	n	n	n	n	n	n	n	n	n	n	n	n	n	n	n	n	n	n	n	n	n	n	n	n	n	n	n	n	n	n	n	n	n	n	n	n	n	n	n	n	n	n	n	n	n	n	n	n	n	n	n	n	n	n	n	n	n	n	n	n	n	n	n	n	n	n	n	n	n	n	n	n	n	n	n	n	n	n	n	n	n	n	n	n	n	n	n	n	n	n	n	n	n	n	n	n	n	n	n	n	n	n	n	n	n	n	n	n	n	n	n	n	n	n	n	n	n	n	n	n	n	n	n	n	n	n	n	n	n	n	n
cell fusion: decreased	n	n	n	n	n	n	n	n	n	n	n	n	n	n	n	n	n	n	n	n	n	n	n	n	n	n	n	n	n	n	n	n	n	n	n	n	n	n	n	n	n	n	n	n	n	n	n	n	n	n	n	n	n	n	n	n	n	n	n	n	n	n	n	n	n	n	n	n	n	n	n	n	n	n	n	n	n	n	n	n	n	n	n	n	n	n	n	n	n	n	n	n	n	n	n	n	n	n	n	n	n	n	n	n	n	n	n	n	n	n	n	n	n	n	n	n	n	n	n	n	n	n	n	n	n	n	n	n	n	n	n	n	n	n	n	n	n	n	n	n	n	n	n	n	n	n	n	n	n	n	n	n	n	n	n	n	n	n	n	n	n	n	n	n	n	n	n	n	n	n	n	n	n	n	n	n	n	n	n	n	n	n	n	n	n	n	n	n	n	n	n	n	n	n	n	n	n	n	n	n	n	n	n	n	n	n	n	n	n	n	n	n	n	n	n	n	n	n	n	n	n	n	n	n	n	n	n	n	n	n	n	n	n	n	n	n	n	n	n	n	n	n	n	n	n	n	n	n	n	n	n	n	n	n	n	n	n	n	n	n	n	n	n	n	n	n	n	n	y	n	n	n	n	n	n	n	n	n	n	n	n	n	n	n	n	n	n	n	n	n	n	n	n	n	n	n	n	n	n	n	n	n	n	n	n	n	n	n	n	n	n	n	n	n	n	n	n	n	n	n	n	n	n	n	n	n	n	n	n	n	n	n	n	n	n	n	n	n	n	n	n	n	n	n	n	n	n	n	n	n	n	n	n	n	n	n	n	n	n	n	n	n	n	n	n	n	n	n
cell shape: abnormal	n	n	n	n	n	n	n	n	n	n	n	n	n	n	n	n	n	n	n	n	n	n	n	n	n	n	n	n	y	n	n	n	n	n	n	n	n	n	n	n	n	n	n	n	n	n	n	n	n	n	n	n	n	n	n	n	n	n	n	n	n	n	n	n	n	n	n	n	n	n	n	n	n	n	n	n	n	n	n	n	n	n	n	n	n	n	n	n	n	n	n	n	n	n	n	n	n	n	n	n	n	n	n	n	n	n	n	n	n	n	n	n	n	n	n	n	n	n	n	n	n	n	n	n	n	n	n	n	n	n	n	n	n	n	n	n	n	n	n	n	n	n	n	n	n	n	n	n	n	n	n	n	n	n	n	n	n	n	n	n	n	n	n	n	n	n	n	n	n	n	n	n	n	n	n	n	n	n	n	n	n	n	n	n	n	n	n	n	n	n	n	n	n	n	n	n	n	n	n	n	n	n	n	n	n	n	n	n	n	n	n	n	n	n	n	n	n	n	n	n	n	n	n	n	n	n	n	n	n	y	n	n	n	n	n	n	n	n	n	n	n	n	n	n	n	n	n	n	n	n	n	n	n	n	n	n	n	n	n	n	n	n	n	n	n	n	n	n	n	n	n	n	n	n	n	n	n	n	n	n	n	n	n	n	n	n	n	n	n	n	n	n	n	n	n	n	n	n	n	n	n	n	n	n	n	n	n	n	n	n	n	n	n	n	n	n	n	n	n	n	n	n	n	n	y	n	n	n	n	n	n	n	n	n	n	n	n	n	n	n	n	n	n	n	n	n	n	n	n	n	n	n	n	n	n	n	n	n	n	n	n	n	n	n	n	y	n	n
cell size: abnormal	n	n	n	n	n	n	n	n	n	n	n	n	n	n	n	n	n	n	n	n	n	n	n	n	n	n	n	n	n	n	n	n	n	n	n	n	n	n	y	n	n	n	n	n	n	n	n	n	n	n	n	n	n	n	n	n	n	n	n	n	n	y	n	n	n	n	n	n	n	n	n	n	n	n	n	n	n	n	n	n	n	n	n	n	n	n	n	n	n	n	n	n	n	n	n	n	n	n	n	n	n	n	n	n	n	n	n	n	n	n	n	n	n	n	n	n	n	n	n	n	n	n	n	n	n	n	n	n	n	n	n	n	n	n	n	n	n	n	n	n	n	n	n	n	n	n	n	n	n	n	n	n	n	n	n	n	n	n	n	n	n	n	n	y	n	n	n	n	n	n	n	n	n	n	n	n	n	n	n	n	n	n	n	n	n	n	n	n	n	n	n	n	n	n	n	n	n	n	n	n	n	n	n	n	n	n	n	n	n	n	n	n	n	n	n	n	n	n	n	n	n	n	n	n	n	n	n	n	n	n	n	n	n	n	n	n	n	n	n	n	n	n	n	n	n	n	n	n	n	n	n	n	n	n	n	n	n	n	n	n	n	n	n	n	n	n	n	n	n	n	n	n	n	n	n	n	n	n	n	n	n	n	n	n	n	n	n	n	n	n	n	n	n	n	n	n	n	n	n	n	n	n	n	n	n	n	n	n	n	n	n	n	n	n	n	n	n	n	n	n	n	n	n	n	n	n	n	n	n	n	n	n	n	n	n	n	n	n	n	n	n	n	n	n	n	n	n	n	n	n	n	n	n	n	n	n	n	n	n	n	n	n	n	n	n	n	n	n
cell size: decreased	n	n	n	n	n	n	n	n	n	n	n	n	n	n	n	n	n	n	n	n	y	n	n	n	n	n	n	n	n	n	n	n	n	n	n	n	n	n	n	n	n	n	n	n	n	n	n	n	n	n	n	n	n	n	n	n	n	n	n	n	n	n	n	n	n	n	n	n	n	n	n	n	n	n	n	n	n	n	n	n	n	n	n	n	n	n	n	n	y	n	n	n	n	n	n	n	n	n	n	n	n	n	n	n	n	n	n	n	n	n	n	n	n	n	n	n	n	n	n	n	n	n	n	n	n	n	n	n	n	n	n	n	n	n	n	n	n	n	n	n	n	n	n	n	n	n	n	n	n	n	n	n	n	n	n	n	n	n	n	n	n	n	n	n	n	n	n	n	n	n	n	n	n	n	n	n	n	n	n	n	n	n	n	n	n	n	n	n	n	n	n	n	n	n	n	n	n	n	n	n	n	n	n	n	n	n	n	n	n	n	n	n	n	n	n	n	n	n	n	n	n	n	n	n	n	n	n	n	n	n	n	n	n	n	n	n	n	n	n	n	n	n	n	n	n	n	n	n	n	n	n	n	n	n	n	n	n	n	n	n	n	n	n	n	n	n	n	n	n	n	n	n	n	n	n	n	n	n	n	n	n	n	n	n	n	n	n	n	n	n	n	n	n	n	n	n	n	n	n	n	n	n	n	n	n	n	n	n	n	n	n	n	n	n	n	n	n	n	n	n	n	n	n	n	n	n	n	n	n	n	n	n	n	n	n	n	n	n	n	n	n	n	n	n	n	n	n	n	n	n	n	n	n	n	n	n	n	n	n	n	n	n	n	n	n	n	n	n
cell size: increased	n	n	n	n	n	n	n	n	n	n	n	n	n	n	n	n	n	n	n	n	n	n	n	n	n	n	n	n	n	n	n	n	n	n	n	y	n	n	n	n	n	n	n	n	n	n	n	y	n	n	n	n	n	n	n	n	n	n	n	n	y	n	n	n	n	n	n	n	n	n	n	n	n	n	n	y	n	y	n	n	y	n	n	n	n	n	n	n	n	n	n	n	n	n	n	n	n	n	n	n	n	n	n	n	n	n	n	n	n	n	y	n	n	n	n	n	n	n	n	n	y	y	n	n	n	n	n	n	n	n	n	n	n	n	n	n	y	n	n	n	n	n	n	n	n	y	n	n	n	n	n	n	n	n	n	n	n	n	n	n	n	n	y	n	n	n	n	n	n	n	n	n	n	n	n	n	n	n	n	n	n	n	n	n	n	n	n	n	n	n	n	n	n	n	n	n	n	n	n	y	n	n	n	n	n	n	n	n	n	n	n	n	n	n	n	n	n	n	n	n	n	n	y	n	n	n	n	n	n	n	n	n	n	n	n	y	y	n	n	n	n	n	n	n	n	n	n	n	n	n	n	n	n	n	n	n	n	n	n	n	n	n	n	n	n	n	n	n	n	n	n	n	n	n	n	n	n	n	n	n	n	n	n	n	n	n	n	n	n	n	y	y	n	n	n	n	n	n	n	n	n	n	n	n	n	n	n	n	n	y	n	y	n	y	n	n	n	n	n	n	n	n	n	n	n	n	n	n	n	n	n	n	n	n	n	n	n	n	n	n	n	n	n	n	n	n	n	n	n	n	n	n	n	y	y	y	n	n	n	n	n	n	n	n	n	y	n	n
cellular morphology: abnormal	n	n	n	n	n	n	n	n	n	y	n	n	y	n	n	n	n	n	n	n	n	n	n	n	n	n	n	n	n	n	n	n	n	n	n	y	n	n	y	n	n	n	n	n	n	y	n	n	n	n	n	n	n	n	n	n	n	n	n	n	y	y	n	n	n	n	n	n	n	n	n	n	n	n	n	y	y	n	n	n	n	n	n	n	n	n	n	n	n	n	n	n	n	n	y	n	n	n	n	n	n	n	n	n	n	n	n	n	n	n	y	n	n	n	n	n	n	n	n	n	y	y	n	n	n	y	n	n	n	n	n	n	n	n	n	n	y	n	n	n	n	n	n	y	n	y	n	n	n	n	y	n	n	n	n	n	n	n	n	n	n	n	y	y	n	y	n	n	n	n	n	n	n	n	n	n	n	n	n	n	n	n	n	n	n	n	n	n	y	n	n	n	n	n	n	n	n	n	n	n	n	n	n	n	n	n	n	n	n	n	n	n	n	n	n	n	n	n	n	n	n	n	n	n	n	n	n	n	n	n	n	n	n	y	n	y	y	n	n	n	n	n	n	n	n	n	n	n	n	n	n	n	n	n	n	n	n	n	n	n	n	n	n	n	n	n	y	n	n	n	n	n	n	n	n	n	n	y	n	n	n	n	n	n	n	n	n	n	n	n	n	y	n	n	n	n	n	n	n	y	n	n	n	n	n	n	n	n	n	y	n	n	n	n	n	n	n	n	n	n	n	n	n	n	n	n	n	n	y	n	n	n	n	n	n	n	n	n	n	n	n	n	n	n	n	n	y	n	n	n	n	n	n	n	n	y	n	n	y	n	n	n	n	n	n	n	n	n
chemical compound accumulation: decreased	n	n	n	n	n	n	n	n	n	n	n	n	n	n	n	n	n	n	n	n	n	n	n	n	n	n	n	n	n	n	n	n	n	n	n	n	n	n	n	n	n	n	n	n	n	n	n	n	n	n	n	n	n	n	n	n	n	n	n	n	n	n	n	n	n	n	n	n	n	n	n	n	n	n	n	n	n	n	n	n	n	n	n	n	n	n	n	n	n	n	n	n	n	n	n	n	n	n	n	n	n	n	n	n	n	n	n	n	n	n	n	n	n	n	n	n	n	n	n	n	n	n	n	n	n	n	n	n	n	n	n	n	n	n	n	n	n	n	n	n	n	n	n	n	n	n	n	n	n	n	n	n	n	n	n	n	n	n	n	n	n	n	n	n	n	n	n	n	n	n	n	n	n	n	n	n	n	n	n	n	n	n	n	n	n	n	n	n	n	n	n	n	n	n	n	n	n	n	n	n	n	n	n	n	n	n	n	n	n	n	n	n	n	n	n	n	n	n	n	n	n	n	n	n	n	n	n	n	n	n	n	n	n	n	n	n	n	n	n	n	n	n	n	n	n	n	n	n	n	n	n	n	n	n	n	n	n	n	n	n	n	n	n	n	n	n	n	n	n	n	n	n	n	n	n	n	n	n	y	n	n	n	n	n	n	n	n	n	n	n	n	n	n	n	n	n	n	n	n	n	n	n	n	n	n	n	n	n	n	n	n	n	n	n	n	n	n	n	n	n	n	n	n	n	n	n	n	n	n	n	n	n	n	n	n	n	n	n	n	n	n	n	n	n	n	n	n	n	n	n	n	n	n	n	n	n	n	n	n	n	n	n	y	n	n	n	n	n
chemical compound accumulation: increased	n	n	n	n	n	n	n	n	n	n	n	n	n	n	n	n	n	n	n	n	n	n	n	n	n	n	n	n	n	n	n	n	n	n	n	n	n	n	n	n	n	n	n	n	n	n	n	n	n	n	n	n	n	n	n	n	n	n	n	n	n	n	n	n	n	n	n	n	n	n	n	n	n	n	n	n	n	n	n	n	n	n	n	n	n	n	n	n	n	n	n	n	n	n	n	n	n	n	n	n	n	n	n	n	n	n	n	n	n	n	y	n	n	n	n	n	n	n	y	n	n	n	n	n	n	n	n	n	n	n	n	n	n	n	n	n	n	n	n	n	n	n	n	n	n	n	n	n	n	n	n	n	n	n	n	n	n	n	n	n	n	n	n	n	n	n	n	n	n	n	n	n	n	n	n	n	n	n	n	n	n	n	n	n	n	n	n	n	n	n	n	n	n	n	n	n	n	n	n	n	n	n	n	n	n	n	n	n	n	n	n	n	n	n	n	n	n	n	n	n	n	n	n	n	n	n	n	n	n	n	n	n	n	n	n	n	n	n	n	n	n	n	n	n	n	n	n	n	n	n	n	n	n	n	n	n	n	n	n	n	n	n	n	n	n	n	n	n	n	n	n	n	n	n	n	n	n	n	y	n	n	n	n	n	n	n	n	n	n	n	n	n	y	n	n	n	n	n	n	n	n	n	n	n	n	n	n	n	n	n	n	n	n	n	n	n	n	n	n	n	n	n	n	n	n	n	n	n	n	n	n	n	n	n	n	n	n	n	n	n	n	n	n	n	n	n	n	n	n	n	n	n	n	n	n	n	n	n	n	n	n	n	n	n	n	n	n	n
chromosome segregation: abnormal	n	n	n	n	n	n	n	n	n	n	n	n	n	n	n	n	n	n	n	n	n	n	n	n	n	n	n	n	n	n	n	n	n	n	n	n	n	n	n	n	n	n	n	n	n	n	n	n	n	n	n	n	n	n	n	n	n	n	n	n	n	n	n	n	n	n	n	n	n	n	n	n	n	n	n	n	n	n	n	n	n	n	n	n	n	n	n	n	n	n	n	n	n	n	n	n	n	n	n	n	n	n	n	n	n	n	n	n	n	n	n	n	n	n	n	n	n	n	n	n	n	n	n	n	n	n	n	n	n	n	n	n	n	n	n	n	n	n	n	n	n	n	n	n	n	n	n	n	n	n	n	n	n	n	n	n	n	n	n	n	n	n	n	n	n	n	n	n	n	n	n	n	n	n	n	n	n	n	n	n	n	n	n	n	n	n	n	n	n	n	n	n	n	n	n	n	n	n	n	n	n	n	n	n	n	n	n	n	n	n	n	n	n	n	n	n	n	n	n	n	n	n	n	n	n	n	n	n	n	n	n	n	n	n	n	n	n	n	n	n	n	n	n	n	n	n	n	n	n	n	n	n	y	n	n	n	n	n	n	n	n	n	n	n	n	n	n	n	n	n	n	n	n	n	n	n	n	n	n	n	n	n	n	n	n	n	n	n	n	n	n	n	n	n	n	n	n	n	n	n	n	n	n	n	n	n	n	n	n	n	n	n	y	n	n	n	n	n	n	n	n	n	n	n	n	n	n	n	n	n	n	n	n	n	n	n	n	n	n	n	n	n	n	n	n	n	n	n	n	n	n	n	n	n	n	n	n	n	n	n	n	n	n	n	n	n	n	n
chromosome/plasmid maintenance: abnormal	n	n	n	n	n	n	n	n	n	n	n	n	n	n	n	n	n	n	n	n	n	n	n	n	n	n	n	n	n	n	n	n	n	n	n	n	n	n	n	n	n	n	n	n	n	n	n	n	n	n	n	n	n	n	n	n	n	n	n	n	n	n	n	n	n	n	n	n	n	n	n	n	n	n	n	n	n	n	n	n	n	n	n	n	n	n	n	n	n	n	n	n	n	n	n	n	n	n	n	n	n	n	n	n	n	n	n	n	n	n	n	n	n	n	n	n	n	n	n	n	n	n	n	n	n	n	n	n	n	n	n	n	n	n	n	n	n	n	n	n	n	n	n	n	n	n	n	n	n	n	n	n	n	n	n	n	n	n	n	n	n	n	n	n	n	n	n	n	n	n	n	n	n	n	n	y	n	n	n	n	n	n	n	n	n	n	n	n	n	n	n	n	n	n	n	n	n	n	n	n	n	n	n	n	n	n	y	n	n	n	n	n	n	n	n	n	n	n	n	n	n	n	n	n	n	n	n	n	n	n	n	n	n	n	n	n	n	n	n	n	n	n	n	n	n	n	n	n	n	n	n	n	n	n	n	n	n	n	n	n	n	n	n	n	n	n	n	n	n	n	n	n	n	n	n	n	n	n	n	n	n	n	n	n	n	n	n	n	n	n	n	n	n	n	n	n	n	n	n	n	n	n	n	n	n	n	n	n	n	n	n	n	n	n	n	n	n	n	n	n	n	n	n	n	n	n	n	n	n	n	n	n	n	n	n	n	n	n	n	n	n	n	n	n	n	n	n	n	n	n	n	n	n	n	n	n	n	n	n	n	n	n	n	n	n	n	n	n
chromosome/plasmid maintenance: decreased	n	n	n	n	y	y	n	n	n	y	n	n	y	n	n	y	n	n	n	n	y	n	n	y	n	y	n	n	n	y	n	n	n	n	n	n	n	n	n	n	n	n	y	n	n	n	n	n	n	n	y	n	n	n	n	n	n	y	n	n	y	y	n	y	n	n	n	n	n	n	n	n	n	n	n	n	n	y	y	y	y	y	n	n	n	y	n	n	n	n	n	n	n	n	y	n	y	n	n	n	n	y	n	n	n	n	n	y	n	n	n	n	n	y	n	y	y	n	n	n	n	n	n	n	y	y	y	n	n	n	n	n	n	n	n	n	n	n	y	n	n	n	n	n	y	n	y	y	n	n	y	n	n	n	y	n	y	n	n	n	y	n	n	n	n	n	y	n	n	n	n	n	n	n	n	n	n	n	n	n	n	n	n	n	n	n	n	y	n	n	n	n	y	n	n	n	n	n	n	y	n	y	n	n	n	n	n	n	n	n	y	y	n	y	y	n	n	y	n	n	n	n	y	n	n	y	n	n	n	n	n	n	n	n	n	n	n	n	n	n	n	y	n	n	n	n	n	n	n	n	n	n	n	n	y	y	n	n	y	n	n	n	n	n	n	n	y	y	n	n	y	n	n	n	n	n	n	n	n	y	n	n	n	y	n	n	n	y	y	n	n	n	n	n	n	n	y	n	n	n	y	y	n	n	n	n	n	n	n	y	n	n	y	n	n	n	n	n	n	n	n	n	y	n	n	n	n	n	n	y	n	n	y	n	n	n	n	n	n	n	y	n	y	n	n	n	n	n	n	y	y	n	n	n	n	n	n	n	n	n	n	y	n	n	n	n	n	n
chromosome/plasmid maintenance: increased	n	n	n	n	n	n	n	n	n	n	n	n	n	n	n	n	n	n	n	n	n	n	n	n	n	n	n	n	n	n	n	n	n	n	n	n	n	n	n	n	n	n	n	n	n	n	n	n	n	n	n	n	n	n	n	n	n	n	n	n	n	n	n	n	n	n	n	n	n	n	n	n	n	n	n	n	n	n	n	n	n	n	n	n	n	n	n	n	n	n	n	n	n	n	n	n	n	n	n	n	n	n	n	n	n	n	n	n	n	n	n	n	n	n	n	n	n	n	n	n	n	n	n	n	n	n	n	n	n	n	n	n	n	n	n	n	n	n	n	n	n	n	n	n	n	n	n	n	n	n	n	n	n	n	n	n	n	n	n	n	n	n	n	n	n	n	n	n	n	n	n	n	n	n	n	n	n	n	n	n	n	n	n	n	n	n	n	n	n	n	n	n	n	n	n	n	n	n	n	n	n	n	n	n	n	n	n	n	n	n	n	n	n	n	n	n	n	n	n	n	n	n	n	n	n	n	n	n	n	n	n	n	n	n	n	n	n	n	n	n	n	n	n	n	n	n	n	n	n	n	n	n	n	n	n	n	n	n	n	n	n	n	n	n	n	n	n	n	n	n	n	n	n	n	n	n	n	n	n	n	n	n	n	n	n	n	n	n	n	n	n	n	n	n	n	n	n	n	n	n	n	n	n	n	n	n	n	n	n	n	n	n	n	n	n	n	n	n	n	n	n	n	n	n	n	n	n	n	n	n	n	n	n	n	n	n	n	n	n	n	n	n	n	n	n	n	n	n	n	n	n	n	n	n	n	n	n	n	n	n	n	n	n	n	n	y	y	n
chronological lifespan: decreased	n	n	n	n	n	n	n	n	n	n	n	n	n	n	n	n	n	n	n	n	n	n	n	n	n	n	n	n	n	n	n	n	n	n	n	n	n	n	n	n	n	n	n	n	n	n	n	n	n	n	n	n	n	n	n	n	n	n	n	n	n	n	n	n	n	n	n	n	n	n	n	n	n	n	n	n	n	n	n	n	n	y	n	n	n	n	n	n	n	n	n	n	n	n	n	n	n	n	n	n	n	n	n	n	n	n	n	n	n	n	n	n	n	n	n	n	n	n	n	n	n	n	n	n	n	n	n	n	n	n	n	n	n	n	n	n	n	n	n	n	n	n	n	n	n	n	n	n	n	n	n	n	n	n	n	n	n	n	n	n	n	n	n	n	n	n	n	n	n	n	n	n	n	n	n	n	n	n	n	n	n	n	n	n	n	n	n	n	n	n	n	n	n	n	n	n	n	n	n	n	n	n	n	n	n	n	n	n	n	n	n	n	n	n	n	n	n	n	n	n	n	n	n	n	n	n	n	n	n	n	n	n	n	n	n	n	n	n	n	n	n	n	n	n	n	n	n	n	n	n	n	n	n	n	n	n	n	n	n	n	n	n	n	n	n	n	n	n	n	n	n	n	n	n	n	n	n	n	n	n	n	n	n	n	n	n	n	n	n	n	n	n	n	n	n	n	n	n	n	n	n	n	n	n	n	n	n	n	n	n	n	n	n	n	n	n	n	n	n	n	n	n	n	n	n	n	n	n	n	n	n	n	n	n	n	n	n	n	n	n	n	n	n	n	n	n	n	n	n	n	n	n	n	n	n	n	n	n	n	n	n	n	n	n	n	n	n	n
chronological lifespan: increased	n	n	n	n	n	n	n	n	n	n	n	n	n	n	n	n	n	n	n	n	n	n	n	n	n	y	y	y	n	n	n	n	n	n	n	n	n	n	n	n	n	n	n	n	n	n	n	n	n	n	n	n	n	n	n	n	n	n	n	n	n	n	n	n	n	n	n	n	n	n	n	n	n	n	n	n	n	n	n	n	n	n	n	n	n	n	n	n	n	n	n	n	n	n	n	n	n	n	n	n	n	n	n	n	n	n	n	n	n	n	n	n	n	n	y	y	n	n	n	n	n	n	n	n	n	n	n	n	n	n	n	n	n	n	n	n	n	n	n	n	n	n	n	n	n	n	n	n	n	n	n	n	n	n	n	n	n	n	n	n	n	n	n	n	n	n	n	n	n	n	n	n	n	n	n	n	n	n	n	n	n	n	n	n	n	n	n	n	n	n	n	n	n	n	n	n	n	n	n	n	n	n	n	n	n	n	n	n	n	n	n	n	n	n	n	n	n	n	n	n	n	n	n	n	n	n	n	n	n	n	n	n	n	n	n	n	n	n	n	n	n	n	n	n	n	n	n	n	n	n	n	n	n	n	n	n	n	n	n	n	n	n	n	n	n	n	n	n	n	n	n	n	n	n	n	n	n	n	n	n	n	n	n	n	n	n	n	n	n	n	n	n	n	n	n	n	n	n	n	n	n	n	n	n	n	n	n	n	n	n	n	n	n	n	n	n	n	n	n	n	n	n	n	n	n	n	n	n	n	n	n	n	n	n	n	n	n	n	n	n	n	n	n	n	n	n	n	n	n	n	n	n	n	n	n	n	n	n	n	n	n	n	n	n	n	n	n	n
colony sectoring: decreased	n	n	n	n	n	n	n	n	n	n	n	n	n	n	n	n	n	n	n	n	n	n	n	n	n	n	n	n	n	n	n	n	n	n	n	n	n	n	n	n	n	n	n	n	n	n	n	n	n	n	n	n	n	n	n	n	n	n	n	n	n	n	n	n	n	n	n	n	n	n	n	n	n	n	n	n	n	n	n	n	n	n	n	n	n	n	n	n	n	n	n	n	n	n	n	n	n	n	n	n	n	n	n	n	n	n	n	n	n	n	n	n	n	n	n	n	n	n	n	n	n	n	n	n	n	n	n	n	n	n	n	n	n	n	n	n	n	n	n	n	n	n	n	n	n	n	n	n	n	n	n	n	n	n	n	n	n	n	n	n	n	n	n	y	n	n	n	n	n	n	n	n	n	n	n	n	n	n	n	n	n	n	n	n	n	n	n	n	n	n	n	n	n	n	n	n	n	n	n	n	n	n	n	n	n	n	n	n	n	n	n	n	n	n	n	n	n	n	n	n	n	n	n	n	n	n	n	n	n	n	n	n	n	n	n	n	n	n	n	n	n	n	n	n	n	n	n	n	n	n	n	n	n	n	n	n	n	n	n	n	n	n	n	n	n	n	n	n	n	n	n	n	n	n	n	n	n	n	n	n	n	n	n	n	n	n	n	n	n	n	n	n	n	n	n	n	n	n	n	n	n	n	n	n	n	n	n	n	n	n	n	n	n	n	n	n	n	n	n	n	n	n	n	n	n	n	n	n	n	n	n	n	n	n	n	n	n	n	n	n	n	n	n	n	n	n	n	n	n	n	n	n	n	n	n	n	n	n	n	n	n	n	n	n	n	n	n	n
colony sectoring: increased	n	n	n	n	n	n	n	n	n	n	n	n	y	n	n	n	n	n	n	n	n	n	n	n	y	n	n	n	n	n	n	n	n	n	n	n	n	n	n	n	y	n	n	n	n	n	n	n	n	n	y	n	n	n	n	n	n	y	n	n	y	n	n	y	y	n	n	n	n	n	y	n	n	n	y	n	n	n	y	y	n	y	n	n	n	n	n	n	n	n	n	n	y	n	n	n	n	n	n	n	n	n	n	y	n	n	n	n	y	n	n	n	n	y	n	n	n	n	n	n	n	n	n	n	n	n	y	n	n	n	n	n	n	n	n	n	n	n	n	n	n	n	n	n	n	n	n	n	n	n	n	n	n	n	n	n	n	n	y	n	y	n	n	n	n	n	n	y	n	n	n	n	n	n	n	y	y	n	n	n	n	n	n	n	n	n	n	n	n	n	n	n	n	n	n	n	n	n	n	n	n	y	n	n	n	n	n	y	n	y	n	n	n	n	n	n	n	n	n	n	n	n	n	y	n	n	n	n	n	n	n	n	n	n	n	n	n	n	n	n	n	n	n	n	n	n	n	n	n	y	n	n	y	n	n	y	n	n	n	n	n	y	n	y	n	n	n	n	n	n	n	n	n	n	n	n	n	n	n	n	n	n	n	n	n	n	n	n	n	n	n	n	n	n	n	n	n	y	n	n	n	n	n	n	n	n	n	n	y	n	n	n	n	n	n	n	n	n	n	n	n	n	n	n	n	n	n	y	n	n	n	n	n	n	n	n	n	n	n	n	n	n	n	n	n	n	n	n	n	n	n	n	n	n	n	n	n	n	n	n	n	n	n	n	y	n	n	n
colony size: decreased	n	n	n	n	n	n	n	n	n	n	n	n	n	n	n	n	n	n	n	n	n	n	n	n	n	n	n	n	n	n	n	n	n	n	n	n	n	n	n	n	n	n	n	n	n	n	n	n	n	n	n	n	n	n	n	n	n	n	n	n	n	n	n	n	n	n	n	n	n	n	n	n	n	n	n	n	n	n	n	n	n	n	n	n	n	n	n	n	n	n	n	n	n	n	n	n	n	n	n	n	n	n	n	n	n	n	n	n	n	n	n	n	n	n	n	n	n	n	n	n	n	n	n	n	n	n	n	n	n	n	n	n	n	n	n	n	n	n	n	n	n	n	n	n	n	n	n	n	y	n	n	n	n	n	n	n	n	n	n	n	n	n	n	n	n	n	n	n	n	n	n	n	n	n	n	n	n	n	n	n	n	n	n	n	n	n	n	n	n	n	n	n	n	n	n	n	n	n	n	n	n	n	n	n	n	n	n	n	n	n	n	n	n	n	n	n	n	n	n	n	n	n	n	n	n	n	n	n	n	n	n	n	n	n	n	n	n	n	n	n	n	n	n	n	n	n	n	n	n	n	n	n	n	n	n	n	n	n	n	n	n	n	n	n	n	n	n	n	n	n	n	n	n	n	n	n	n	n	n	n	n	n	n	n	n	n	n	n	n	n	n	n	n	n	n	n	n	n	n	n	n	n	n	n	n	n	n	n	n	n	n	n	n	n	n	n	n	n	n	n	n	n	n	n	n	n	n	n	n	n	y	n	n	n	n	n	n	n	n	n	n	n	n	n	n	n	n	n	n	n	n	n	n	n	n	n	n	n	n	n	n	n	n	n	n	n	n	n
competitive fitness: decreased	n	n	n	n	n	n	n	n	n	n	n	n	n	n	n	n	y	n	n	n	n	n	n	n	n	n	n	n	n	n	n	n	n	n	n	n	n	n	n	n	n	n	n	n	n	n	n	n	n	n	n	n	n	n	n	n	n	n	n	n	n	n	n	n	n	n	n	n	n	n	n	n	n	n	n	n	n	n	n	n	n	n	n	n	n	n	n	n	n	n	y	n	n	n	n	n	n	n	n	n	n	n	n	n	n	n	n	n	n	n	n	n	n	n	n	n	n	n	n	n	n	n	n	n	n	n	n	n	n	n	n	n	n	n	n	n	n	n	n	n	n	n	n	y	n	n	n	n	n	n	n	n	n	n	n	n	n	n	n	n	n	n	n	n	n	n	n	n	n	n	n	n	n	n	n	n	n	n	n	n	n	n	n	n	n	n	n	n	n	n	n	n	n	n	n	n	n	n	n	n	n	n	n	n	n	n	n	n	n	n	n	n	n	n	n	n	n	n	n	n	n	n	n	n	n	n	n	n	n	n	n	n	n	n	n	n	n	n	n	n	n	n	n	n	n	n	n	n	n	n	n	n	n	n	n	n	n	n	n	n	n	n	n	n	n	n	n	n	n	n	n	n	n	n	n	n	n	n	n	n	n	n	n	n	n	n	n	n	n	n	n	n	n	n	n	n	n	n	n	n	n	n	n	n	n	n	n	n	n	n	n	n	n	n	n	n	n	n	n	n	n	n	n	n	n	n	n	n	n	n	n	n	n	n	n	n	n	n	n	n	n	n	n	n	n	n	n	n	n	n	n	n	n	n	n	n	n	n	n	n	n	n	n	n	n	n	n	n
competitive fitness: increased	n	n	n	n	n	n	n	n	n	n	n	n	n	n	n	n	n	n	n	n	n	n	n	n	n	n	n	n	n	n	n	n	y	n	n	n	n	n	n	n	n	n	n	n	n	n	n	n	n	n	n	n	n	n	n	n	n	n	n	n	n	n	n	n	n	n	n	n	n	n	n	n	n	n	n	n	n	n	n	n	n	n	n	n	n	n	n	n	n	n	n	n	n	n	n	n	n	n	n	n	n	n	n	n	n	n	n	n	n	n	n	n	n	n	n	n	n	n	n	n	n	n	n	n	n	n	n	n	n	n	n	n	n	n	n	n	n	n	n	n	n	n	n	n	n	n	n	n	n	n	n	n	n	n	n	n	n	n	n	n	n	n	n	n	n	n	n	n	n	n	n	n	n	n	n	n	n	n	n	n	n	n	n	n	n	n	n	n	n	n	n	n	n	n	n	n	n	n	n	n	n	n	n	n	n	n	n	n	n	n	n	n	n	n	n	n	n	n	n	n	n	n	n	n	n	n	n	n	n	n	n	n	n	n	n	n	n	n	n	n	n	n	n	n	n	n	n	n	n	n	n	n	n	n	n	n	n	n	n	n	n	n	n	n	n	n	n	n	n	n	n	n	n	n	n	n	n	n	n	n	n	n	n	n	n	n	n	n	n	n	n	n	n	n	n	n	n	n	n	n	n	n	n	n	n	n	n	n	n	n	n	n	n	n	n	n	n	n	n	n	n	n	n	n	n	n	n	n	n	n	n	n	n	n	n	n	n	n	n	n	n	n	n	n	n	n	n	n	n	n	n	n	n	n	n	n	n	n	n	n	n	n	n	n	n	n	n	n
critical cell size at START (G1 cell-size checkpoint): decreased	n	n	n	n	n	n	n	n	n	n	n	n	n	n	n	n	n	n	n	n	n	n	n	n	n	n	n	n	n	n	n	n	n	n	n	n	n	n	n	n	n	n	n	n	n	n	n	n	n	n	n	n	n	n	n	n	n	n	n	n	n	n	n	n	n	n	n	n	n	n	n	n	n	n	n	n	n	n	n	n	y	y	n	n	n	n	n	n	n	n	n	n	n	n	n	n	n	n	n	n	n	n	n	n	n	n	n	n	n	n	n	n	n	n	n	n	n	n	n	n	n	n	n	n	n	n	n	n	n	n	n	n	n	n	n	n	n	n	n	n	n	n	n	n	n	n	n	n	n	n	n	n	n	n	n	n	n	n	n	n	n	n	n	n	n	n	n	n	n	n	n	n	n	n	n	n	n	n	n	n	n	n	n	n	n	n	n	n	y	n	n	n	n	n	n	n	n	n	n	n	n	n	n	n	n	n	n	n	n	n	n	n	n	n	n	n	n	n	n	n	n	n	n	n	n	n	n	n	n	n	n	n	n	n	n	n	n	n	n	n	n	n	n	n	n	n	n	n	n	n	n	n	n	n	n	n	n	n	n	n	n	n	n	n	n	n	n	n	n	n	n	n	n	n	n	n	n	n	n	n	n	n	n	n	n	n	n	n	n	n	n	n	n	n	n	n	n	n	n	n	n	n	n	n	n	n	n	n	n	n	n	n	n	n	n	n	n	n	n	n	n	n	n	n	n	n	n	n	n	n	n	n	n	n	n	n	n	n	n	n	n	n	n	n	n	n	n	n	n	n	n	n	n	n	n	n	n	n	n	n	n	n	n	n	n	n	n	n
critical cell size at START (G1 cell-size checkpoint): increased	n	n	n	n	n	n	n	n	n	n	n	n	n	n	n	n	n	n	n	n	n	n	n	n	n	n	n	n	n	n	n	n	n	n	n	n	n	n	n	n	n	n	n	n	n	n	n	n	n	n	n	n	n	n	n	n	n	n	n	n	n	n	n	n	n	n	n	n	n	n	n	n	n	n	n	n	n	n	n	n	n	n	n	n	n	n	n	n	n	n	n	n	n	n	n	n	n	n	n	n	n	n	n	n	n	n	n	n	n	n	y	n	n	n	n	n	n	n	n	n	n	n	n	n	n	n	n	n	n	n	n	n	n	n	n	n	n	n	n	n	n	n	n	n	n	n	n	n	n	n	n	n	n	n	n	n	n	n	n	n	n	n	n	n	n	n	n	n	n	n	n	n	n	n	n	n	n	n	n	n	n	n	n	n	n	n	n	n	n	n	n	n	n	n	n	n	n	n	n	n	n	n	n	n	n	n	n	n	n	n	n	n	n	n	n	n	n	n	n	n	n	n	n	n	n	n	n	n	n	n	n	n	n	n	n	n	n	n	n	n	n	n	n	n	n	n	n	n	n	n	n	n	n	n	n	n	n	n	n	n	n	n	n	n	n	n	n	n	n	n	n	n	n	n	n	n	n	n	n	n	n	n	n	n	n	n	n	n	n	n	n	n	n	n	n	n	n	n	n	n	n	n	n	n	n	n	n	n	n	n	n	n	n	n	n	n	n	n	n	n	n	n	n	n	n	n	n	n	n	n	n	n	n	n	n	n	n	n	n	n	n	n	n	n	n	n	n	n	n	n	n	n	n	n	n	n	n	n	n	n	n	n	n	n	n	n	n	n
cytokinesis: absent	n	n	n	n	n	n	n	n	n	n	n	n	n	n	n	n	n	n	n	n	n	n	n	n	n	n	n	n	n	n	y	n	n	n	n	n	n	n	n	n	n	n	n	n	n	n	n	n	n	n	n	n	n	n	n	n	n	n	n	n	n	n	n	n	n	n	n	n	n	n	n	n	n	n	n	n	n	n	n	n	n	n	n	n	n	n	n	n	n	n	n	n	n	n	n	n	n	n	n	n	n	n	n	n	n	n	n	n	n	n	n	n	n	n	n	n	n	n	n	n	n	n	n	n	n	n	n	n	n	n	n	n	n	n	n	n	n	n	n	n	n	n	n	n	n	n	n	n	n	n	n	n	n	n	n	n	n	n	n	n	n	n	n	n	n	n	n	n	n	n	n	n	n	n	n	n	n	n	n	n	n	n	n	n	n	n	n	n	n	n	n	n	n	y	n	n	n	n	n	n	n	n	n	n	n	n	n	n	n	n	n	n	n	n	n	n	n	n	n	n	n	n	n	n	n	n	n	n	n	n	n	n	n	n	n	n	n	n	n	n	n	n	n	n	n	n	n	n	n	n	n	n	n	n	n	n	n	n	n	n	n	n	n	n	n	n	n	n	n	n	n	n	n	n	n	n	n	n	n	n	n	n	n	n	n	n	n	n	n	n	n	n	n	n	n	n	n	n	n	n	n	n	n	n	n	n	n	n	n	n	n	n	n	n	n	n	n	n	n	n	n	n	n	n	n	n	n	n	n	n	n	n	n	n	n	n	n	n	n	n	n	n	n	n	n	n	n	n	n	n	n	n	n	n	n	n	n	n	n	n	n	n	n	n	n	n	n	n
cytokinesis: decreased	n	n	n	n	n	n	n	n	n	n	n	n	n	n	n	n	n	n	n	n	n	n	n	n	n	n	n	n	n	n	n	n	n	n	n	y	n	n	n	n	n	n	n	n	n	n	n	n	n	n	n	n	n	n	n	n	n	n	n	n	n	n	n	n	n	n	n	n	n	n	n	n	n	n	n	n	n	n	n	n	n	n	n	n	n	n	n	n	n	n	n	n	n	n	n	y	n	n	n	n	n	n	n	n	n	n	n	n	n	n	n	n	n	n	n	n	n	n	n	n	n	n	n	n	n	n	n	n	n	n	n	n	n	n	n	n	n	n	n	n	n	n	n	n	n	n	n	n	n	n	n	n	n	n	n	n	n	n	n	n	n	n	n	n	n	n	n	n	n	n	n	n	n	n	n	n	n	n	n	n	n	n	n	n	n	n	n	n	n	n	n	n	n	n	n	n	n	n	n	n	n	n	n	n	n	n	n	n	n	n	n	n	n	n	n	n	n	n	n	n	n	n	n	n	n	n	n	n	n	n	n	n	n	n	n	n	n	n	n	n	n	n	n	n	n	n	n	n	n	n	n	n	n	n	n	n	n	n	n	n	n	n	n	n	n	n	n	n	n	n	n	n	n	n	n	n	n	n	n	n	n	n	n	n	n	n	n	n	n	n	n	n	n	n	n	n	n	n	n	n	n	n	n	n	n	n	n	n	n	n	n	n	n	n	n	n	n	n	n	n	n	n	n	n	n	n	n	n	n	n	n	n	n	n	n	n	n	n	n	n	n	n	n	n	n	n	n	n	n	n	n	n	n	n	n	n	n	n	n	n	n	n	n	n	n	n	n	n
cytokinesis: delayed	n	n	n	n	n	n	n	n	n	n	n	n	n	n	n	n	n	n	n	n	n	n	n	n	n	n	n	n	n	n	n	n	n	n	n	n	n	n	n	n	n	n	n	n	n	n	n	n	n	n	n	n	n	n	n	n	n	n	n	n	n	n	n	n	n	n	n	n	n	n	n	n	n	n	n	n	n	n	n	n	n	n	n	n	n	n	n	n	n	n	n	n	n	n	n	n	n	n	n	n	n	n	n	n	n	n	n	n	n	n	n	n	n	n	n	n	n	n	n	n	n	n	n	n	n	n	n	n	n	n	n	n	n	n	n	n	n	n	n	n	n	n	n	n	n	n	n	n	n	n	n	n	n	n	n	n	n	n	n	n	n	n	n	n	n	n	n	n	n	n	n	n	n	n	n	n	n	n	n	n	n	n	n	n	n	n	n	n	n	n	n	n	n	n	n	n	n	n	n	n	n	n	n	n	n	n	n	n	n	n	n	n	n	n	n	n	n	n	n	n	n	n	n	n	n	n	n	n	n	n	n	n	n	n	n	n	n	n	n	n	n	n	n	n	n	n	n	n	n	n	n	n	n	n	n	n	n	n	n	n	n	n	n	n	n	n	n	n	n	n	n	n	n	n	n	n	n	n	n	n	n	y	n	n	n	n	n	n	n	n	n	n	n	n	n	n	n	n	n	n	n	n	n	n	n	n	n	n	n	n	n	n	n	n	n	n	n	n	n	n	n	n	n	n	n	n	n	n	n	n	n	n	n	n	n	n	n	n	n	n	n	n	n	n	n	n	n	n	n	n	n	n	n	n	n	n	n	n	n	n	n	n	n	n	n	n	n	n
cytoskeleton morphology: abnormal	n	n	n	n	n	n	n	n	n	n	n	n	n	n	n	n	n	n	n	n	n	n	n	n	n	n	n	n	n	n	n	n	n	n	n	n	y	n	n	n	n	n	n	n	n	n	n	n	n	n	n	n	n	n	n	n	n	n	n	n	n	n	n	n	n	n	n	n	n	n	n	n	n	n	n	n	n	n	n	n	n	n	n	n	n	n	n	n	n	n	n	n	n	n	n	n	n	n	n	n	n	n	n	n	n	n	n	n	n	n	n	n	n	n	n	n	n	n	n	n	n	n	n	n	n	n	n	n	n	n	n	n	n	n	n	n	n	n	n	n	n	n	n	n	n	n	n	n	n	n	n	n	n	n	n	n	n	n	n	n	n	n	n	n	n	n	n	n	n	n	n	n	n	n	n	n	n	n	n	n	n	n	n	n	n	n	n	n	n	n	n	n	n	n	n	n	n	n	n	n	n	n	n	n	n	n	n	n	n	n	n	n	n	n	n	n	n	n	n	n	n	n	n	n	n	n	n	n	n	n	n	n	n	n	n	n	n	n	n	n	n	n	n	n	n	n	n	n	n	n	n	n	n	n	n	n	n	n	n	n	n	n	n	n	n	n	n	n	n	n	n	n	n	n	n	n	n	n	n	n	n	n	n	n	n	n	n	n	n	n	n	n	n	n	n	n	n	n	n	n	n	n	n	n	n	n	n	n	n	n	n	n	y	n	n	n	n	n	n	n	n	n	n	n	n	n	n	n	n	n	n	n	n	n	n	n	n	n	n	n	n	n	n	n	n	n	n	n	n	n	n	n	n	n	n	n	n	n	n	n	n	n	n	n	n	n	n	n
fermentative metabolism: decreased rate	n	n	n	n	n	n	n	n	n	n	n	n	n	n	n	n	n	n	n	n	n	n	n	n	n	n	n	n	n	n	n	n	n	n	n	n	n	n	n	n	n	n	n	n	n	n	n	n	n	n	n	n	n	n	n	n	n	n	n	n	n	n	n	n	n	n	n	n	n	n	n	n	n	n	n	n	n	n	n	n	n	y	n	n	n	n	n	n	n	n	n	n	n	n	n	n	n	n	n	n	n	n	n	n	n	n	n	n	n	n	n	n	n	n	n	n	n	n	n	n	n	n	n	n	n	n	n	n	n	n	n	n	n	n	n	n	n	n	n	n	n	n	n	n	n	n	n	n	n	n	n	n	n	n	n	n	n	y	n	n	n	n	n	n	n	n	n	n	n	n	n	n	n	n	n	n	n	n	n	n	n	n	n	n	n	n	n	n	n	n	n	n	n	n	n	n	n	n	n	n	n	n	n	n	n	n	n	n	n	n	n	n	n	n	n	n	n	n	n	n	n	n	n	n	n	n	n	n	n	n	n	n	n	n	n	n	n	n	n	n	n	n	n	n	n	n	n	n	n	n	n	n	n	n	n	n	n	n	n	n	n	n	n	n	n	n	n	n	n	n	n	n	n	n	n	n	n	n	n	n	n	n	n	n	n	n	n	n	n	n	n	n	n	n	n	n	n	n	n	n	n	n	n	n	n	n	n	n	n	n	n	n	n	n	n	n	n	n	n	n	n	n	n	n	n	n	n	n	n	n	n	n	n	n	n	n	n	n	n	n	n	n	n	n	n	n	n	n	n	n	n	n	n	n	n	n	n	n	n	n	n	n	n	n	n	n	n	n
fermentative metabolism: increased	n	n	n	n	n	n	n	n	n	n	n	n	n	n	n	n	n	n	n	n	n	n	n	n	n	n	n	n	n	n	n	n	n	n	n	n	n	n	n	n	n	n	n	n	n	n	n	n	n	n	n	n	n	n	n	n	n	n	n	n	n	n	n	n	n	n	n	n	n	n	n	n	n	n	n	n	n	n	n	n	n	n	n	n	n	n	n	n	n	n	n	n	n	n	n	n	n	n	n	n	n	n	n	n	n	n	n	n	n	n	n	n	n	n	n	n	n	n	n	n	n	n	n	n	n	n	n	n	n	n	n	n	n	n	n	n	n	n	n	n	n	n	n	n	n	n	n	n	n	n	n	n	n	n	n	n	n	n	n	n	n	n	n	n	n	n	n	n	n	n	n	n	n	n	n	n	n	n	n	n	n	n	n	n	n	n	n	n	n	n	n	n	n	n	n	n	n	n	n	n	n	n	n	n	n	n	n	n	n	n	n	n	n	n	n	n	n	n	n	n	n	n	n	n	n	n	n	n	n	y	n	n	n	n	n	n	n	n	n	n	n	n	n	n	n	n	n	n	n	n	n	n	n	n	n	n	n	n	n	n	n	n	n	n	n	n	n	n	n	n	n	n	n	n	n	n	n	n	n	n	n	n	n	n	n	n	n	n	n	n	n	n	n	n	n	n	n	n	n	n	n	n	n	n	n	n	n	n	n	n	n	n	n	n	n	n	n	n	n	n	n	n	n	n	n	n	n	n	n	n	n	n	n	n	n	n	n	n	n	n	n	n	n	n	n	n	n	n	n	n	n	n	n	n	n	n	n	n	n	n	n	n	n	n	n	n	n	n
fermentative metabolism: increased rate	n	n	n	n	n	n	n	n	n	n	n	n	n	n	n	n	n	n	n	n	n	n	n	n	n	n	n	n	n	n	n	n	n	n	n	n	n	n	n	n	n	n	n	n	n	n	n	n	n	n	n	n	n	n	n	n	n	n	n	n	n	n	n	n	n	n	n	n	n	n	n	n	n	n	n	n	n	n	n	n	n	y	n	n	n	n	n	n	n	n	n	n	n	n	n	n	n	n	n	n	n	n	n	n	n	n	n	n	n	n	n	n	n	n	n	n	n	n	n	n	n	n	n	n	n	n	n	n	n	n	n	n	n	n	n	n	n	n	n	n	n	n	n	n	n	n	n	n	n	n	n	n	n	n	n	n	n	n	n	n	n	n	n	n	n	n	n	n	n	n	n	n	n	n	n	n	n	n	n	n	n	n	n	n	n	n	n	n	n	n	n	n	n	n	n	n	n	n	n	n	n	n	n	n	n	n	n	n	n	n	n	n	n	n	n	n	n	n	n	n	n	n	n	n	n	n	n	n	n	n	n	n	n	n	n	n	n	n	n	n	n	n	n	n	n	n	n	n	n	n	n	n	n	n	n	n	n	n	n	n	n	n	n	n	n	n	n	n	n	n	n	n	n	n	n	n	n	n	n	n	n	n	n	n	n	n	n	n	n	n	n	n	n	n	n	n	n	n	n	n	n	n	n	n	n	n	n	n	n	n	n	n	n	n	n	n	n	n	n	n	n	n	n	n	n	n	n	n	n	n	n	n	n	n	n	n	n	n	n	n	n	n	n	n	n	n	n	n	n	n	n	n	n	n	n	n	n	n	n	n	n	n	n	n	n	n	n	n
filamentous growth: decreased	n	n	n	n	n	n	n	y	n	n	n	n	n	n	n	n	n	n	n	n	n	n	n	n	n	n	n	n	n	n	n	n	n	n	n	n	n	n	n	n	n	n	n	n	n	n	n	n	n	n	n	n	n	n	n	n	n	n	n	n	n	n	n	n	n	n	n	n	n	n	n	n	n	n	n	n	n	n	n	n	n	n	n	n	n	n	n	n	n	n	n	n	n	n	n	n	n	n	n	n	n	n	n	n	n	n	n	n	n	n	n	n	n	n	n	n	n	n	n	n	n	n	n	n	n	n	n	n	n	n	n	n	n	n	n	n	n	n	n	n	n	n	n	n	n	n	n	n	n	n	n	n	n	n	n	n	n	n	n	n	n	n	n	n	n	n	n	n	n	n	n	n	n	n	n	n	n	n	n	n	n	n	n	n	n	n	n	n	n	n	n	n	n	n	n	n	n	n	n	n	n	n	n	n	n	n	n	n	n	n	n	n	n	n	n	n	n	n	n	n	n	n	n	n	n	n	n	n	n	n	n	n	n	n	n	n	n	n	n	n	n	n	n	n	n	n	n	n	n	n	n	n	n	n	n	n	n	n	n	n	n	n	n	n	n	n	n	n	n	n	n	n	n	n	n	n	n	n	n	n	n	n	n	n	n	n	n	n	n	n	n	n	n	n	n	n	n	n	n	n	n	n	n	n	n	n	n	n	n	n	n	n	n	n	n	n	n	n	n	n	y	n	n	n	n	n	n	n	n	n	n	n	n	n	n	n	n	n	n	n	y	n	n	n	n	n	n	n	n	n	n	n	n	n	n	n	n	n	n	n	n	n	n	n	n	n	n	n
filamentous growth: increased	n	n	n	n	n	n	n	n	n	n	n	n	n	n	n	n	n	n	n	n	n	n	n	n	n	n	n	n	n	n	n	n	n	n	n	n	n	n	n	n	n	n	n	n	n	n	n	n	n	n	n	n	n	n	n	n	n	n	n	n	n	n	n	n	n	n	n	n	n	n	n	n	n	n	y	n	n	n	n	n	n	n	n	n	n	n	n	n	n	n	n	n	n	n	n	n	n	n	n	n	n	n	n	n	n	n	n	n	n	n	n	n	y	n	n	n	n	n	n	n	n	n	n	n	n	n	n	y	n	n	n	n	n	n	n	n	n	n	n	n	n	n	n	n	n	n	n	n	n	n	n	n	n	n	n	n	n	n	n	n	n	n	n	n	y	n	n	n	n	n	n	n	n	n	y	n	n	n	n	n	n	n	n	n	n	n	n	n	n	n	n	n	n	n	n	n	n	y	n	n	n	n	n	n	n	n	n	n	n	n	n	n	n	n	n	n	n	n	n	n	n	n	n	n	n	y	n	n	n	y	n	n	n	n	n	n	n	n	n	n	n	n	n	y	n	n	n	n	n	n	n	n	n	n	n	n	n	n	n	n	n	n	n	n	n	n	n	n	n	n	n	n	n	n	n	n	n	n	n	n	n	n	n	n	n	n	n	n	n	n	n	n	n	n	n	n	n	n	n	n	n	n	n	n	n	n	n	n	n	n	y	n	n	n	n	n	n	n	n	y	n	n	n	y	n	n	n	n	n	n	n	n	n	n	n	n	n	n	n	n	n	n	n	n	n	n	n	n	n	n	n	n	n	n	n	n	n	n	n	n	n	n	n	n	n	n	n	n
freeze-thaw resistance: decreased	n	n	n	n	n	n	n	n	n	n	n	n	n	n	n	n	n	n	n	n	n	n	n	n	n	n	n	n	n	n	n	n	n	n	n	n	n	n	n	n	n	n	n	n	n	n	n	n	n	n	n	n	n	n	n	n	n	n	n	n	n	n	n	n	n	n	n	n	n	n	n	n	n	n	n	n	n	n	n	n	n	n	n	n	n	n	n	n	n	n	n	n	n	n	n	n	n	n	n	n	n	n	n	n	n	n	n	n	n	n	n	n	n	n	n	n	n	n	n	n	n	n	n	n	n	n	n	n	n	n	n	n	n	n	n	n	n	n	n	n	n	n	n	n	n	n	n	n	n	n	n	n	n	n	n	n	n	n	n	n	n	n	n	n	n	n	n	n	n	n	n	n	n	n	n	n	n	n	n	n	n	n	n	n	n	n	n	n	n	n	n	n	n	n	n	n	n	n	n	n	n	n	n	n	n	n	n	n	n	n	n	n	n	n	n	n	n	n	n	n	n	n	n	n	n	n	n	n	n	y	n	n	n	n	n	n	n	n	n	n	n	n	n	n	n	n	n	n	n	n	n	n	n	n	n	n	n	n	n	n	n	n	n	n	n	n	n	n	n	n	n	n	n	n	n	n	n	n	n	n	n	n	n	n	n	n	n	n	n	n	n	n	n	n	n	n	n	n	n	n	n	n	n	n	n	n	n	n	n	n	n	n	n	n	n	n	n	n	n	n	n	n	n	n	n	n	n	n	n	n	n	n	n	n	n	n	n	n	n	n	n	n	n	n	n	n	n	n	n	n	n	n	n	n	n	n	n	n	n	n	n	n	n	n	n	n	n	n
growth in exponential phase: decreased	n	n	n	n	n	n	n	n	n	n	n	n	n	n	n	n	n	n	n	n	n	n	n	n	n	n	n	n	n	n	n	n	n	n	n	n	n	n	n	n	n	n	n	n	n	n	n	n	n	n	n	n	n	n	n	n	n	n	n	n	n	n	n	n	n	n	n	n	n	n	n	n	n	n	n	n	n	n	n	n	n	n	n	n	n	n	n	n	n	n	n	n	n	n	n	y	n	n	n	n	n	n	n	n	n	n	n	n	n	n	n	n	n	n	n	n	n	n	n	n	n	n	n	n	n	n	n	n	n	n	n	n	n	n	n	n	n	n	n	n	n	n	n	n	n	n	n	n	n	n	n	n	n	n	n	n	n	n	n	n	n	n	n	n	n	n	n	n	n	n	n	n	n	n	n	n	n	n	n	n	n	n	n	n	n	n	n	n	n	n	n	n	n	n	n	n	n	n	n	n	n	n	n	n	n	n	n	n	n	n	n	n	n	n	n	n	n	n	n	n	n	n	n	n	n	n	n	n	n	n	n	n	n	n	n	n	n	n	n	n	y	n	n	n	n	n	n	n	n	n	n	n	n	n	n	n	n	n	n	n	n	n	n	n	n	n	n	n	n	n	n	n	n	n	n	n	n	n	n	n	n	n	n	n	n	n	n	n	n	n	n	n	n	n	n	n	n	n	n	n	n	n	n	n	n	n	n	n	n	n	n	n	n	n	n	n	n	n	n	n	n	n	n	n	n	n	n	n	n	n	n	n	n	n	n	n	n	n	n	n	n	n	n	n	n	n	n	n	n	n	n	n	n	n	n	n	n	n	n	n	n	n	n	n	n	n	n	n
growth in exponential phase: decreased rate	n	n	n	n	n	n	n	n	n	n	n	n	n	n	n	n	n	n	n	n	n	n	n	n	n	n	n	n	n	n	n	n	n	n	n	n	n	n	n	n	n	n	n	n	n	n	n	n	n	n	n	n	n	n	n	n	n	n	n	n	y	n	n	n	n	n	n	n	n	n	n	n	n	n	n	n	n	n	n	n	n	n	n	n	n	n	n	n	n	n	n	n	n	n	n	n	n	n	n	n	n	n	n	n	n	n	n	n	n	n	n	n	n	n	n	n	n	n	n	n	n	n	n	n	n	n	n	n	n	n	n	y	n	n	n	n	n	n	n	n	n	n	n	n	n	n	n	n	n	n	n	n	n	n	n	n	n	n	n	n	n	n	n	n	n	n	n	n	n	n	n	n	n	n	n	n	n	n	n	n	n	n	n	n	n	n	n	n	n	n	n	n	n	n	n	n	n	n	n	n	n	n	n	n	n	n	n	n	n	n	n	n	n	n	n	n	n	n	n	n	n	n	n	n	n	n	n	n	n	n	n	n	n	n	n	n	n	n	n	n	n	n	n	n	n	n	n	n	n	n	n	n	n	n	n	n	n	n	n	n	n	n	n	n	n	n	n	n	n	n	n	n	n	n	n	n	n	n	n	n	n	y	n	n	n	n	n	n	n	n	n	n	n	n	n	n	n	n	n	n	n	n	n	n	n	n	n	n	n	n	n	n	n	n	n	n	n	n	n	n	n	n	n	n	n	n	n	n	n	n	n	n	n	n	n	n	n	n	n	n	n	n	n	n	n	n	n	n	n	n	n	n	n	n	n	n	n	n	n	n	n	n	n	n	n	n	n	n
growth in exponential phase: increased rate	n	n	n	n	n	n	n	n	n	n	n	n	n	n	n	n	n	n	n	n	n	n	n	n	n	y	n	n	n	n	n	n	n	n	n	n	n	n	n	n	n	n	n	n	n	n	n	n	n	n	n	n	n	n	n	n	n	n	n	n	n	n	n	n	n	n	n	n	n	n	n	n	n	n	n	n	n	n	y	n	n	n	n	n	n	n	n	n	n	n	n	n	n	n	n	n	n	n	n	n	n	n	n	n	n	n	n	n	n	n	n	n	n	n	n	n	n	n	n	n	n	n	n	n	n	n	n	n	n	n	n	n	n	n	n	n	n	n	n	n	n	n	n	n	n	n	n	n	n	n	n	n	n	n	n	n	n	n	n	n	n	n	n	n	n	n	n	n	n	n	n	n	n	n	n	n	n	n	n	n	n	n	n	n	n	n	n	n	n	n	n	n	n	n	n	n	n	n	n	n	n	n	n	n	n	n	n	n	n	n	n	n	n	n	n	n	n	n	n	n	n	n	n	n	n	n	n	n	n	n	n	n	n	n	n	n	n	n	n	n	n	n	n	n	n	n	n	n	n	n	n	n	n	n	n	n	n	n	n	n	n	n	n	n	n	n	n	n	n	n	n	n	n	n	n	n	n	n	n	n	n	n	n	n	n	n	n	n	n	n	n	n	n	n	n	n	n	n	n	n	n	n	n	n	n	n	n	n	n	n	n	n	n	n	n	n	n	n	n	n	n	n	n	n	n	n	n	n	n	n	n	n	n	n	n	n	n	n	n	n	n	n	n	n	n	n	n	n	n	n	n	n	n	n	n	n	n	n	n	n	n	n	n	n	n	n	n	n
heat sensitivity: increased	n	n	n	n	n	n	n	n	n	n	n	n	n	n	n	n	n	n	n	n	n	n	n	n	n	n	n	n	n	n	n	n	n	n	n	n	n	n	n	n	n	n	n	n	n	n	n	n	n	n	n	n	n	n	n	n	n	n	n	n	n	n	n	n	n	n	n	n	n	n	n	n	n	n	n	n	n	n	n	n	n	n	n	n	n	n	n	n	n	n	n	n	n	n	n	n	n	n	n	n	n	n	n	n	n	n	n	n	n	n	n	n	n	n	n	n	n	n	n	n	n	n	n	n	n	n	n	n	n	n	n	n	n	n	n	n	n	n	n	n	n	n	n	n	n	n	n	n	n	n	n	n	n	n	n	n	n	n	n	n	n	n	n	n	n	n	n	n	n	n	n	n	n	n	n	n	n	n	n	n	n	n	n	n	n	n	n	n	n	n	n	n	n	n	n	n	n	n	n	n	n	n	n	n	n	n	n	n	n	n	n	n	n	n	n	n	n	n	n	n	n	n	n	n	n	n	n	n	n	n	n	n	n	n	n	n	n	n	n	n	n	n	n	n	n	n	n	n	n	n	n	n	n	n	n	n	n	n	n	n	n	n	n	n	n	n	n	n	n	n	n	n	n	n	n	n	n	n	n	n	n	n	n	n	n	n	n	n	n	n	n	n	n	n	n	n	n	n	n	n	n	n	n	n	n	n	n	n	n	n	n	n	n	n	n	n	n	n	n	n	n	n	n	n	n	n	n	n	n	n	n	n	n	n	n	n	n	n	n	n	n	n	n	n	n	n	n	n	n	n	n	n	n	n	n	n	y	n	n	n	n	n	n	n	n	y	n	n
hyperosmotic stress resistance: decreased	n	n	n	n	n	n	n	n	n	n	n	n	n	n	n	n	n	n	n	n	n	n	n	n	n	n	n	n	n	n	n	n	n	n	n	n	n	n	n	n	n	n	n	n	n	n	n	n	n	n	n	n	n	n	n	n	n	n	n	n	n	n	n	n	n	n	n	n	n	n	n	n	n	n	y	n	n	n	n	n	n	n	n	n	n	n	n	n	n	n	n	n	n	n	n	n	n	n	n	n	n	n	n	n	n	n	n	n	n	n	n	n	n	n	n	n	n	n	n	n	n	n	n	n	n	n	n	n	n	n	n	n	n	n	n	n	n	n	n	n	n	n	n	n	n	n	n	n	n	n	n	n	n	n	n	n	n	n	n	n	n	n	n	n	n	n	n	n	n	n	n	n	n	n	n	n	n	n	n	n	n	n	n	n	n	n	n	n	n	n	n	n	n	n	n	n	n	n	n	n	n	n	n	n	n	n	n	n	n	n	n	n	n	n	n	n	n	n	n	n	n	n	n	n	n	n	n	n	n	n	n	n	n	n	n	n	n	n	n	n	n	n	n	n	n	n	n	n	n	n	n	n	n	n	n	n	n	n	n	n	n	n	n	n	n	n	n	n	n	n	n	n	n	n	n	n	n	n	n	n	n	n	n	n	n	n	n	n	n	n	n	n	n	n	n	n	n	n	n	n	n	n	n	n	n	n	n	n	n	n	n	n	n	n	n	n	n	n	n	n	n	n	n	n	n	n	n	n	n	n	n	n	n	n	n	n	n	n	n	n	n	n	n	n	n	n	n	n	n	n	n	n	n	n	n	n	n	n	n	n	n	n	n	n	n	n	n	n
innate thermotolerance: decreased	n	n	n	n	n	n	n	n	n	n	n	n	n	n	n	n	n	n	n	n	n	n	n	n	n	n	n	n	n	n	n	n	n	n	n	n	n	n	n	n	n	n	n	n	n	n	n	n	n	n	n	n	n	n	n	n	n	n	n	n	n	n	n	n	n	n	n	n	n	n	n	n	n	n	n	n	n	n	n	n	n	n	n	n	n	n	n	n	n	n	n	n	n	n	n	n	n	n	n	n	n	n	n	n	n	n	n	n	n	n	n	n	n	n	n	n	n	n	n	n	n	n	n	n	n	n	n	n	n	n	n	n	n	n	n	n	n	n	n	n	n	n	n	n	n	n	n	n	n	n	n	n	n	n	n	n	n	n	n	n	n	n	n	n	n	n	n	n	n	n	n	n	n	n	n	n	n	n	n	n	n	n	n	n	n	n	n	n	n	n	n	n	n	n	n	n	n	n	n	n	n	n	n	n	n	n	n	n	n	n	n	n	n	n	n	n	n	n	n	n	n	n	n	n	n	n	n	n	n	n	n	n	n	n	n	n	n	n	n	n	n	n	n	n	n	n	n	n	n	n	n	n	n	n	n	n	n	n	n	n	n	n	n	n	n	n	n	n	n	n	n	n	n	n	n	n	n	n	n	n	n	n	n	n	n	n	n	y	n	n	n	n	n	n	n	n	n	n	n	n	n	n	n	n	n	n	n	n	n	n	n	n	n	n	n	n	n	n	n	n	n	n	n	n	n	n	n	n	n	n	n	n	n	n	n	n	n	n	n	n	n	n	n	n	n	n	n	n	n	n	n	n	n	n	n	n	n	n	n	n	n	n	n	n	n	n	n	n
innate thermotolerance: increased	n	n	n	n	n	n	n	n	n	n	n	n	n	n	n	n	n	n	n	n	n	n	n	n	n	n	n	n	n	n	n	n	n	n	n	n	n	n	n	n	n	n	n	n	n	n	n	n	n	n	n	n	n	n	n	n	n	n	n	n	n	n	n	n	n	n	n	n	n	n	n	n	n	n	n	n	n	n	n	n	n	n	n	n	n	n	n	n	n	n	n	n	n	n	n	n	n	n	n	n	n	n	n	n	n	n	n	n	n	n	n	n	n	n	n	n	n	n	n	n	n	n	n	n	n	n	n	n	n	n	n	y	n	n	n	n	n	n	n	n	n	n	n	n	n	n	n	n	n	n	n	n	n	n	n	n	n	n	n	n	n	n	n	n	n	n	n	n	n	n	n	n	n	n	n	n	n	n	n	n	n	n	n	n	n	n	n	n	n	n	n	n	n	n	n	n	n	n	n	n	n	n	n	n	n	n	n	n	n	n	n	n	n	n	n	n	n	n	n	n	n	n	n	n	n	n	n	n	n	n	n	n	n	n	n	n	n	n	n	n	n	n	n	n	n	n	n	n	n	n	n	n	n	n	n	n	n	n	n	n	n	n	n	n	n	n	n	n	n	n	n	n	n	n	n	n	n	n	n	n	n	n	n	n	n	n	n	n	n	n	n	n	n	n	n	n	n	n	n	n	n	n	n	n	n	n	n	n	n	n	n	n	n	n	n	n	n	n	n	n	n	n	n	n	n	n	n	n	n	n	n	n	n	n	n	n	n	n	n	n	n	n	n	n	n	n	n	n	n	n	n	n	n	n	n	n	n	n	n	n	n	n	n	n	n	n	n	n
invasive growth: absent	n	n	n	n	n	n	n	y	n	n	n	n	n	n	n	n	n	n	n	n	n	n	n	n	n	n	n	n	n	n	n	n	n	n	n	n	n	n	n	n	n	n	n	n	n	n	n	n	n	n	n	n	n	n	n	n	n	n	n	n	n	n	n	n	n	n	n	n	n	n	n	n	n	n	n	n	n	n	n	n	n	n	n	n	n	n	n	n	n	n	n	n	n	n	n	n	n	n	n	n	n	n	n	n	n	n	n	n	n	n	n	n	n	n	n	n	n	n	n	n	n	n	n	n	n	n	n	n	n	n	n	n	n	n	n	n	n	n	n	n	n	n	n	n	n	n	n	n	n	n	n	n	n	n	n	n	n	n	n	n	n	n	n	n	n	n	n	n	n	n	n	n	n	n	n	n	n	n	n	n	n	n	n	n	n	n	n	n	n	n	n	n	n	n	n	n	n	n	n	n	n	n	n	n	n	n	n	n	n	n	n	n	n	n	n	n	n	n	n	n	n	n	n	n	n	n	n	n	n	n	n	n	n	n	n	n	n	n	n	n	n	n	n	n	n	n	n	n	n	n	n	n	n	n	n	n	n	n	n	n	n	n	n	n	n	n	n	n	n	n	n	n	n	n	n	n	n	n	n	n	n	n	n	n	n	n	n	n	n	n	n	n	n	n	n	n	n	n	n	n	n	n	n	n	n	n	n	n	n	n	n	n	n	n	n	n	n	n	n	n	y	n	n	n	n	n	n	n	n	n	n	n	n	n	n	n	n	n	n	n	y	n	n	n	n	n	n	n	n	n	n	n	n	n	n	n	n	n	n	n	n	n	n	n	n	n	n	n
invasive growth: increased	n	n	n	n	y	n	y	y	n	y	n	n	n	y	n	n	n	n	n	n	n	n	n	n	n	n	y	n	n	y	n	n	n	n	n	n	n	y	n	n	n	n	n	y	n	n	n	n	n	n	n	n	y	y	n	n	n	n	n	n	n	n	n	n	y	y	n	n	n	n	n	y	n	n	y	n	n	n	y	n	n	n	n	n	n	n	n	n	n	n	n	n	n	n	y	n	n	n	y	y	n	y	n	n	n	n	y	n	n	n	n	y	n	y	n	n	n	n	n	n	n	n	n	n	n	n	n	n	n	n	n	n	y	n	n	n	n	n	n	n	y	y	n	y	n	y	y	y	n	y	n	n	y	n	n	n	n	y	n	n	n	n	n	n	n	n	n	n	n	n	n	n	n	n	n	n	n	n	n	n	n	n	n	n	y	y	n	n	y	y	y	n	n	n	n	y	n	n	n	n	n	n	n	n	n	n	n	n	n	n	y	y	y	n	n	y	y	n	n	n	n	n	n	n	n	y	n	n	n	n	n	y	n	n	n	n	n	y	n	n	n	n	n	n	n	n	n	y	n	n	n	n	y	n	n	n	n	n	n	n	n	y	n	n	n	y	n	y	n	y	n	n	n	n	n	n	n	n	n	n	n	n	n	n	n	n	n	y	n	n	y	n	y	n	n	n	n	n	y	y	y	y	n	n	n	y	n	y	n	y	n	n	n	n	n	n	n	n	n	n	n	n	y	y	y	n	n	n	y	y	n	n	y	n	n	n	n	n	n	y	n	n	n	n	n	y	n	n	n	n	n	y	n	n	n	y	n	n	n	n	n	n	n	n	n	n	n	n
inviable	y	n	n	n	n	n	n	n	n	n	n	n	y	n	y	n	n	n	n	y	n	n	n	n	y	n	n	n	y	n	n	n	n	n	n	n	n	n	n	n	n	n	n	n	n	n	n	n	n	n	n	n	n	n	n	n	n	n	n	n	y	n	n	n	n	n	n	n	n	y	n	n	n	n	n	y	n	y	n	n	n	n	n	n	y	n	n	n	n	n	n	y	n	n	n	n	n	n	n	y	n	n	n	n	n	n	n	n	n	n	n	n	n	y	n	n	n	n	n	n	n	n	n	n	y	n	y	n	n	y	n	n	y	n	n	n	y	n	n	n	n	n	y	n	n	y	n	n	n	n	n	y	n	n	n	n	n	n	n	n	n	y	n	n	n	n	n	n	n	n	n	n	n	n	n	n	n	n	n	n	n	n	n	n	n	n	n	n	n	n	n	n	n	n	n	n	n	n	n	n	n	n	n	n	n	n	y	n	n	n	n	n	n	n	n	n	n	n	n	n	n	n	n	n	n	n	n	n	n	n	n	n	n	n	n	n	n	n	n	n	n	n	n	n	n	n	n	n	n	n	n	n	n	n	n	n	n	n	n	n	y	n	n	n	n	n	n	n	n	n	n	n	n	n	n	n	n	n	n	n	n	n	n	n	n	n	n	n	n	n	n	n	n	n	n	n	n	n	n	n	n	n	n	n	n	n	n	n	n	n	n	n	n	n	n	n	n	n	y	n	n	n	n	n	n	n	n	n	n	n	n	n	n	n	n	n	n	y	n	n	n	n	n	n	n	n	n	n	n	n	n	n	n	y	n	n	n	n	n	n	n	n	n	n	n	n	n	n
ionic stress resistance: increased	n	n	n	n	n	n	n	n	n	n	n	n	n	n	n	n	n	n	n	n	n	n	n	n	n	n	n	n	n	n	n	n	n	n	n	n	n	n	n	n	n	n	n	n	n	n	n	n	n	n	n	n	n	n	n	n	n	n	n	n	n	n	n	n	n	n	n	n	n	n	n	n	n	n	n	n	n	n	n	n	n	n	n	n	n	n	n	n	n	n	n	n	n	n	n	n	n	n	n	n	n	n	n	n	n	n	n	n	n	n	n	n	n	n	n	n	n	n	n	n	n	n	n	n	n	n	n	n	n	n	n	n	n	n	n	n	n	n	n	n	n	n	n	n	n	n	n	n	n	n	n	n	n	n	n	n	n	n	n	n	n	n	n	n	n	n	n	n	n	n	n	n	n	n	n	n	n	n	n	n	n	n	n	n	n	n	n	n	n	n	n	n	n	n	n	n	n	n	n	n	n	n	n	n	n	n	n	n	n	n	n	n	n	n	n	n	n	n	n	n	n	n	n	n	n	n	n	n	n	y	n	n	n	n	n	n	n	n	n	n	n	n	n	n	n	n	n	n	n	n	n	n	n	n	n	n	n	n	n	n	n	n	n	n	n	n	n	n	n	n	n	n	n	n	n	n	n	n	n	n	n	n	n	n	n	n	n	n	n	n	n	n	n	n	y	n	n	n	n	n	n	n	n	n	n	n	n	n	n	n	n	n	n	n	n	n	n	n	n	n	n	n	n	n	n	n	n	n	n	n	n	n	n	n	n	n	n	n	n	n	n	n	n	n	n	n	n	n	n	n	n	n	n	n	n	n	n	n	n	n	n	n	y	n	n	n	n	n
lifespan: increased	n	n	n	n	n	n	n	n	n	n	n	n	n	n	n	n	n	n	n	n	n	n	n	n	n	n	n	n	n	n	n	n	n	n	n	n	n	n	n	n	n	n	n	n	n	n	n	n	n	n	n	n	n	n	n	n	n	n	n	n	n	n	n	n	n	n	n	n	n	n	n	n	n	n	n	n	n	n	n	n	n	n	n	n	n	n	n	n	n	n	n	n	n	n	n	n	n	n	n	n	n	n	n	n	n	n	n	n	n	n	n	n	n	n	n	n	n	n	n	n	n	n	n	n	n	n	n	n	n	n	n	n	n	n	n	n	n	n	n	n	n	n	n	n	n	n	n	n	n	n	n	n	n	n	n	n	n	n	n	n	n	n	n	n	n	n	n	n	n	n	n	n	n	n	n	n	n	n	n	n	n	n	n	n	n	n	n	n	n	n	n	n	n	n	n	n	n	n	n	n	n	n	n	n	n	n	n	n	n	n	n	n	n	n	n	n	n	n	n	n	n	n	n	n	n	n	n	n	n	n	n	n	n	n	n	n	n	n	n	n	n	n	n	n	n	n	n	n	n	n	n	n	n	n	n	n	n	n	n	n	n	n	n	n	n	n	n	n	n	n	n	n	n	n	n	n	n	n	n	n	n	n	n	n	n	n	n	n	n	n	n	n	n	n	n	n	n	n	n	n	n	n	n	n	n	n	n	n	n	n	n	n	n	n	n	n	n	n	n	n	n	n	n	n	n	n	n	n	n	n	n	n	n	n	n	n	n	n	n	n	y	n	n	n	n	n	n	n	n	n	n	n	n	n	n	n	n	n	n	n	n	n	n	n	n	n	n	n
mating efficiency: decreased	n	n	n	n	n	n	n	n	n	n	n	n	n	n	n	n	n	n	n	n	n	n	n	n	n	n	n	n	n	n	n	n	n	n	n	n	n	n	n	n	n	n	n	n	n	n	n	n	n	n	n	n	n	n	n	n	n	n	n	n	n	n	n	n	n	n	n	n	n	n	n	n	n	n	n	n	n	n	n	n	n	y	n	n	n	n	n	n	n	n	n	n	n	n	n	n	n	n	n	n	n	n	n	n	n	n	n	n	n	n	n	n	n	n	n	n	n	n	n	n	n	n	n	n	n	n	n	n	n	n	n	n	n	n	n	n	n	n	n	n	n	n	n	n	n	n	n	n	n	n	n	n	n	n	n	n	n	n	n	n	n	n	n	n	n	n	n	n	n	n	n	n	n	n	n	n	n	n	n	n	n	n	n	n	n	n	n	n	n	n	n	n	n	n	n	n	n	n	n	n	n	n	n	n	n	n	n	n	n	n	n	n	n	n	n	n	n	n	n	n	n	n	n	n	n	n	n	n	n	n	n	n	n	n	n	n	n	n	n	n	n	n	n	n	n	n	n	n	n	n	n	n	n	n	n	n	n	n	n	n	n	n	n	n	n	n	n	n	n	n	n	n	n	n	n	n	n	n	n	n	n	n	n	n	n	n	n	n	n	n	n	n	n	n	n	n	n	n	n	n	n	n	n	n	n	n	n	n	n	n	n	n	n	n	n	n	n	n	n	n	n	n	n	n	n	n	n	n	n	n	n	n	n	n	n	n	n	n	n	n	n	n	n	n	n	n	n	n	n	n	n	n	n	n	n	n	n	n	n	n	n	n	n	n	n	n	n	n
mating response: decreased	n	n	n	n	n	n	n	n	n	n	n	n	n	n	n	n	n	n	n	n	n	n	n	n	n	n	n	n	n	n	n	n	n	n	n	n	n	n	n	n	n	n	n	n	n	n	n	n	n	n	n	n	n	n	n	n	n	n	n	n	n	n	n	n	n	n	n	n	n	n	n	n	n	n	n	n	n	n	n	n	n	n	n	n	n	n	n	n	n	n	n	n	n	n	n	n	n	n	n	n	n	n	n	n	n	n	n	n	n	n	n	n	n	n	n	n	n	n	n	n	n	n	n	n	n	n	n	n	n	n	n	n	n	n	n	n	n	n	n	n	n	n	n	n	n	n	n	n	n	n	n	n	n	n	n	n	n	n	n	n	n	n	n	n	n	n	n	n	n	n	n	n	n	n	n	n	n	n	n	n	n	n	n	n	n	n	n	n	n	n	n	n	n	n	n	n	n	n	n	n	n	n	n	n	n	n	n	n	n	n	n	n	n	n	n	n	n	n	n	n	n	n	n	n	n	n	n	n	n	n	n	n	n	n	n	n	n	n	n	n	n	n	n	n	n	n	y	n	n	n	n	n	n	n	n	n	n	n	n	n	n	n	n	n	n	n	n	n	n	n	n	n	n	n	n	n	n	n	n	n	n	n	n	n	n	n	n	n	n	n	n	n	n	n	n	n	n	n	n	n	n	n	n	n	n	n	n	n	n	n	n	n	n	n	n	n	n	n	n	n	n	n	n	n	n	n	n	n	n	n	n	n	n	n	n	n	n	n	n	n	n	n	n	n	n	n	n	n	n	n	n	n	n	n	n	n	n	n	n	n	n	n	n	n	n	n	n	n
metal resistance: increased	n	n	n	n	n	y	n	n	n	n	n	n	n	n	n	n	n	n	n	n	n	n	n	n	n	n	n	n	n	n	n	n	n	n	n	n	n	n	n	n	n	n	n	n	n	n	n	n	n	n	n	n	n	n	n	y	n	n	n	n	n	n	n	n	n	n	n	n	n	n	n	n	n	n	n	n	n	n	n	n	n	n	n	n	n	n	n	n	n	n	n	n	n	n	n	n	n	n	n	n	n	n	n	n	n	n	n	n	n	n	n	n	n	n	n	n	n	n	n	n	n	n	n	n	n	n	n	n	n	n	n	n	n	n	n	n	n	n	n	n	n	n	n	n	n	n	n	n	n	n	n	n	n	n	n	n	n	n	n	n	n	n	n	n	n	n	n	n	n	n	n	n	n	n	n	n	n	n	n	n	n	n	n	n	n	n	n	n	n	n	n	n	n	n	n	n	n	n	n	n	n	n	n	n	n	n	n	n	n	n	n	n	n	n	n	n	n	n	n	n	n	n	n	n	n	n	n	n	n	n	n	n	n	n	n	n	n	n	n	n	n	n	n	n	n	n	n	n	n	n	n	n	n	n	n	n	n	n	n	n	n	n	n	n	n	n	n	n	n	n	n	n	n	n	n	n	n	n	n	n	n	n	n	n	n	n	n	n	n	n	n	n	n	n	n	n	n	n	n	n	n	n	n	n	n	n	n	n	n	n	n	n	n	n	n	n	n	n	n	n	n	n	n	n	n	n	n	n	n	n	n	n	n	n	n	n	n	n	n	n	n	n	n	n	n	n	n	n	n	n	n	n	n	n	n	n	y	n	n	n	n	n	n	n	n	n	n	n
mitochondrial genome maintenance: increased	n	n	n	n	n	n	n	n	n	n	n	n	n	n	n	n	n	n	n	n	n	n	n	n	n	n	n	n	n	n	n	n	n	n	n	n	n	n	n	n	n	n	n	n	n	n	n	n	n	n	n	n	n	n	n	n	n	n	n	n	n	n	n	n	n	n	n	n	n	n	n	n	n	n	n	n	n	n	n	n	n	n	n	n	n	n	n	n	n	n	n	n	n	n	n	n	n	n	n	n	n	n	n	n	n	n	n	n	n	n	n	n	n	n	n	n	n	n	n	n	n	n	n	n	n	n	n	n	n	n	n	n	n	n	n	n	n	n	n	n	n	n	n	n	n	n	n	n	n	n	n	n	n	n	n	n	n	n	n	n	n	n	n	n	n	n	n	n	n	n	n	n	n	n	n	n	n	y	n	n	n	n	n	n	n	n	n	n	n	n	n	n	n	n	n	n	n	n	n	n	n	n	n	n	n	n	n	n	n	n	n	n	n	n	n	n	n	n	n	n	n	n	n	n	n	n	n	n	n	n	n	n	n	n	n	n	n	n	n	n	n	n	n	n	n	n	n	n	n	n	n	n	n	n	n	n	n	n	n	n	n	n	n	n	n	n	n	n	n	n	n	n	n	n	n	n	n	n	n	n	n	n	n	n	n	n	n	n	n	n	n	n	n	n	n	n	n	n	n	n	n	n	n	n	n	n	n	n	n	n	n	n	n	n	n	n	n	n	n	n	n	n	n	n	n	n	n	n	n	n	n	n	n	n	n	n	n	n	n	n	n	n	n	n	n	n	n	n	n	n	n	n	n	n	n	n	n	n	n	n	n	n	n	n	n	n	n	n
mitotic cell cycle: arrested	n	n	n	n	n	n	n	n	n	n	n	n	n	n	n	n	n	n	n	n	n	n	n	n	n	n	n	n	n	n	n	n	n	n	n	n	n	n	n	n	n	n	n	n	n	n	n	n	n	n	n	n	n	n	n	n	n	n	n	n	n	n	n	n	n	n	n	n	n	n	n	n	n	n	n	n	n	n	n	n	n	n	n	n	n	n	n	n	n	n	n	n	n	n	n	n	n	n	n	n	n	n	n	n	n	n	n	n	n	n	n	n	n	n	n	n	n	n	n	n	n	n	n	n	n	n	n	n	n	n	n	n	n	n	n	n	n	n	n	n	n	n	n	n	n	y	n	n	n	n	n	n	n	n	n	n	n	n	n	n	n	n	n	n	n	n	n	n	n	n	n	n	n	n	n	n	n	n	n	n	n	n	n	n	n	n	n	n	n	n	n	n	n	n	n	n	n	n	n	n	n	n	n	n	n	n	n	n	n	n	n	n	n	n	n	n	n	n	n	n	n	n	n	n	n	n	n	n	n	n	n	n	n	n	n	n	n	n	n	n	n	n	n	n	n	n	n	n	n	n	n	n	n	n	n	n	n	n	n	n	n	n	n	n	n	n	n	n	n	n	n	n	n	n	n	n	n	n	n	n	n	n	n	n	n	n	n	n	n	n	n	n	n	n	n	n	n	n	n	n	n	n	n	n	n	n	n	n	n	n	n	n	n	n	n	n	n	n	n	n	n	n	n	n	n	n	n	n	n	n	n	n	n	n	n	n	n	n	n	n	n	n	n	n	n	n	n	n	n	n	n	n	n	n	n	n	n	n	n	n	n	n	n	n	n	n	n	n
mitotic recombination: increased	n	n	n	n	n	n	n	n	n	n	n	n	y	n	n	n	n	n	n	n	n	n	n	n	n	n	n	n	n	n	n	n	n	n	n	n	n	n	n	n	n	n	n	n	n	n	n	n	n	n	n	n	n	n	n	n	n	n	n	n	n	n	n	n	n	n	n	n	n	n	n	n	n	n	n	n	n	n	n	n	n	n	n	n	n	n	n	n	n	n	n	n	n	n	n	n	n	n	n	n	n	n	n	n	n	n	n	n	n	n	n	n	n	n	n	n	n	n	n	n	n	n	n	n	n	n	n	n	n	n	n	n	n	n	n	n	n	n	n	n	n	n	n	n	n	n	n	n	n	n	n	n	n	n	n	n	n	n	n	n	n	n	n	n	n	n	n	n	n	n	n	n	n	n	y	n	n	n	n	n	n	n	n	n	n	n	n	n	n	n	n	n	n	n	n	n	n	n	n	n	n	n	n	n	n	n	n	n	n	n	n	n	n	n	n	n	n	n	n	n	n	n	n	n	n	n	n	n	n	n	n	n	n	n	n	n	n	n	n	n	n	n	n	n	n	n	n	n	n	n	n	n	n	n	n	y	n	n	n	n	n	n	n	n	n	n	n	n	n	n	n	n	n	n	n	n	n	n	n	n	n	n	n	n	n	n	n	n	n	n	n	n	n	n	n	n	n	n	n	n	n	n	n	n	n	n	n	n	n	n	n	n	n	n	n	n	n	n	n	n	n	n	n	n	n	n	n	n	n	n	n	n	n	n	n	n	n	n	n	n	n	n	n	n	n	n	n	n	n	n	n	n	n	n	n	n	n	n	n	n	n	n	n	n	y	n	n	n
mutation frequency: increased	n	n	n	n	n	n	n	n	n	n	n	n	n	n	n	n	n	n	n	n	n	n	n	n	n	n	y	n	n	n	n	n	n	n	n	n	n	n	n	n	n	n	n	n	n	n	n	n	n	n	n	n	n	n	n	n	n	n	n	n	n	n	n	n	n	n	n	n	y	n	n	n	n	n	n	n	n	n	n	n	n	y	n	n	n	n	n	y	n	n	n	n	n	n	n	n	y	n	n	n	n	n	n	n	n	n	n	n	n	n	n	n	n	n	n	n	n	n	n	n	n	n	n	n	n	n	n	n	n	n	n	n	n	n	n	n	n	n	n	n	n	n	n	n	n	n	n	n	n	n	n	n	n	n	n	n	n	n	n	n	n	n	n	n	n	n	n	n	n	y	n	n	n	n	n	n	n	n	n	n	n	n	n	n	n	n	n	n	n	n	n	n	n	n	n	n	n	n	n	n	n	n	n	n	n	n	n	n	n	n	n	n	n	n	n	n	y	n	n	n	n	n	n	n	n	y	n	n	n	n	n	n	n	n	n	n	n	n	n	n	n	n	n	n	n	n	n	n	n	n	n	n	n	n	n	n	y	n	n	n	n	n	n	n	n	n	y	n	n	n	n	n	n	n	n	n	n	n	n	n	n	n	n	n	n	n	n	n	n	n	n	n	n	n	n	n	n	n	n	n	n	n	n	y	n	n	n	n	n	n	n	n	n	n	n	y	n	y	n	n	n	n	n	n	n	n	n	n	n	n	n	n	y	n	n	n	n	n	n	n	n	n	n	n	n	n	n	n	n	n	n	n	n	n	n	n	n	n	n	n	n	n	n	n	n	n	n	n
nuclear morphology: abnormal	n	n	n	n	n	n	y	n	n	n	n	n	y	n	n	n	n	n	n	n	n	n	n	n	n	n	n	n	n	n	n	n	n	n	n	n	n	n	n	n	n	y	n	n	n	n	n	n	n	n	n	n	n	y	n	n	n	n	n	n	y	n	n	n	n	n	n	n	n	n	n	n	n	n	y	y	y	y	n	n	n	n	y	n	n	n	n	n	n	n	n	n	n	n	n	n	n	n	n	n	n	n	n	n	n	n	n	n	n	n	n	n	n	n	n	n	n	n	n	n	n	n	n	n	n	y	n	n	n	n	n	n	n	y	n	n	y	n	n	n	n	n	n	y	n	y	n	n	n	n	n	n	n	n	n	n	n	n	n	y	n	n	n	n	n	n	n	n	n	n	n	n	n	n	n	n	n	n	n	n	n	n	y	n	n	n	n	n	n	n	n	n	n	n	n	n	n	n	n	y	n	n	n	n	n	n	n	n	n	n	n	n	n	n	n	n	n	n	n	n	n	n	n	n	n	n	n	n	n	n	n	n	n	n	n	n	n	n	n	n	n	n	n	n	n	n	n	n	n	n	n	n	n	n	n	n	n	n	n	n	n	n	n	n	n	n	n	n	n	n	n	n	n	n	n	n	n	n	n	n	n	n	n	n	n	n	n	n	n	n	y	n	n	n	n	n	n	n	n	y	n	n	n	n	n	n	n	n	n	n	n	n	y	n	n	n	n	n	n	n	n	n	n	n	n	n	n	n	n	n	n	n	n	n	n	n	n	n	y	n	n	n	y	n	n	n	n	n	n	n	n	n	n	n	n	n	n	n	n	n	n	n	n	n	n	n	n	n
nuclear position: abnormal	n	n	n	n	n	n	n	n	n	n	n	n	n	n	y	n	n	n	n	n	n	n	n	n	n	n	n	n	n	n	n	n	n	n	n	n	n	n	n	n	n	n	n	n	n	n	n	n	n	n	n	n	n	n	n	n	n	n	n	n	n	n	n	n	n	n	n	n	n	n	n	n	n	n	n	n	n	n	n	n	n	n	n	n	n	n	n	n	n	n	n	n	n	n	n	n	n	n	n	n	n	n	n	n	n	n	n	n	n	n	n	n	n	y	n	n	n	n	n	n	n	n	n	n	n	n	n	n	n	n	n	n	n	n	n	n	n	n	n	n	n	n	n	n	n	n	n	n	n	n	n	n	n	n	n	n	n	n	n	n	n	n	n	n	n	n	n	n	n	n	n	n	n	n	n	n	n	n	n	n	n	n	n	n	n	n	n	n	n	n	n	n	n	n	n	n	n	n	n	n	n	n	n	n	n	n	n	n	n	n	n	n	n	n	n	n	n	n	n	n	n	n	n	n	n	n	n	n	n	n	n	n	n	n	n	n	n	n	n	n	n	n	n	n	n	n	n	n	n	n	n	n	n	n	n	n	n	n	n	n	n	n	n	n	n	n	n	n	n	n	n	n	n	n	n	n	n	n	n	n	n	n	n	n	n	n	n	n	n	n	n	n	n	n	n	n	n	n	n	n	n	n	n	n	n	n	n	n	n	n	n	n	n	n	n	n	n	n	n	n	n	n	n	n	n	n	n	n	n	n	n	n	n	n	n	n	n	n	n	n	n	n	n	n	n	n	n	n	n	n	n	n	n	n	n	n	n	n	n	n	n	n	n	n	n	n	n	n
nucleolar morphology: abnormal	n	n	n	n	n	n	n	n	n	n	n	n	n	n	n	n	n	n	n	n	n	n	n	n	n	n	n	n	n	n	n	n	n	n	n	n	n	n	n	n	n	n	n	n	n	n	n	n	n	n	n	n	n	n	n	n	n	n	n	n	n	n	n	n	n	n	n	n	n	n	n	n	n	n	n	n	n	n	n	n	n	n	n	n	n	n	n	n	n	n	n	n	n	n	n	n	n	n	n	n	n	n	n	n	n	n	n	n	n	n	n	n	n	n	n	n	n	n	n	n	n	n	n	n	n	n	n	n	n	n	n	n	n	n	n	n	n	n	n	n	n	n	n	n	n	n	n	n	n	n	n	n	n	n	n	n	n	n	n	n	n	n	n	n	n	n	n	n	n	n	n	n	n	n	n	n	n	n	n	n	n	n	n	n	n	n	n	n	n	n	n	n	n	n	n	n	n	n	n	n	n	n	n	n	n	n	n	n	n	n	n	n	n	n	n	n	n	n	n	n	n	n	n	n	n	n	n	n	n	n	n	n	n	n	n	n	n	n	n	n	n	n	n	n	n	n	n	n	n	n	n	n	n	n	n	n	n	n	n	n	n	n	n	n	n	n	n	n	n	n	n	n	n	n	n	n	n	n	n	n	n	n	n	n	n	n	n	n	n	y	n	n	n	n	n	n	n	n	n	n	n	n	n	n	n	n	n	n	n	n	n	n	n	n	n	n	n	n	n	n	n	n	n	n	n	n	n	n	n	n	n	n	n	n	n	n	n	n	n	n	n	n	n	n	n	n	n	n	n	n	n	n	n	n	n	n	n	n	n	n	n	n	n	n	n	n	n	n
oxidative stress resistance: increased	n	n	n	n	n	n	n	n	n	n	n	n	n	n	n	n	n	n	n	n	n	n	n	n	n	n	n	n	n	n	n	n	n	n	n	n	n	n	n	n	n	n	n	n	n	n	n	n	n	n	n	n	n	n	n	n	n	n	n	n	n	n	n	n	n	n	n	n	n	n	n	n	n	n	n	n	n	n	n	n	n	n	n	n	n	n	n	n	n	n	n	n	n	n	n	n	n	n	n	n	n	n	n	n	n	n	n	n	n	n	y	n	n	n	n	n	n	n	n	n	n	n	n	n	n	n	n	n	n	n	n	y	n	n	n	n	n	n	n	n	n	n	n	n	n	n	n	n	n	n	n	n	n	n	n	n	n	n	n	n	n	n	n	n	n	n	n	n	n	n	n	n	n	n	n	n	n	n	n	n	n	n	n	n	n	n	n	n	n	n	n	n	n	n	n	n	n	n	n	n	n	n	n	n	n	n	n	n	n	n	n	n	n	n	n	n	n	n	n	n	n	n	n	n	n	n	n	n	n	y	n	n	n	n	n	n	n	n	n	n	n	n	n	n	n	n	n	n	n	n	n	n	n	n	n	n	n	n	n	n	n	n	n	n	n	n	n	n	n	n	n	n	n	n	n	n	n	n	n	n	n	n	n	n	n	n	n	n	n	n	n	n	n	n	n	n	n	n	n	n	n	n	n	n	n	n	n	n	n	n	n	n	n	n	n	n	n	n	n	n	n	n	n	n	n	n	n	n	n	n	n	n	n	n	n	n	n	n	n	n	n	n	n	n	n	n	n	n	n	n	n	n	n	n	n	n	n	n	n	n	n	n	n	n	n	n	n	n
pheromone sensitivity: abnormal	n	n	n	n	n	n	n	n	n	n	n	n	n	n	n	n	n	n	n	n	n	n	n	n	n	n	n	n	n	n	n	n	n	n	n	n	n	n	n	n	n	n	n	n	n	n	n	n	n	n	n	n	n	n	n	n	n	n	n	n	n	n	n	n	n	n	n	n	n	n	n	n	n	n	n	n	n	n	n	n	n	y	n	n	n	n	n	n	n	n	n	n	n	n	n	n	n	n	n	n	n	n	n	n	n	n	n	n	n	n	n	n	n	n	n	n	n	n	n	n	n	n	n	n	n	n	n	n	n	n	n	n	n	n	n	n	n	n	n	n	n	n	n	n	n	n	n	n	n	n	n	n	n	n	n	n	n	n	n	n	n	n	n	n	n	n	n	n	n	n	n	n	n	n	n	n	n	n	n	n	n	n	n	n	n	n	n	n	n	n	n	n	n	n	n	n	n	n	n	n	n	n	n	n	n	n	n	n	n	n	n	n	n	n	n	n	n	n	n	n	n	n	n	n	n	n	n	n	n	n	n	n	n	n	n	n	n	n	n	n	n	n	n	n	n	n	n	n	n	n	n	n	n	n	n	n	n	n	n	n	n	n	n	n	n	n	n	n	n	n	n	n	n	n	n	n	n	n	n	n	n	n	n	n	n	n	n	n	n	n	n	n	n	n	n	n	n	n	n	n	n	n	n	n	n	n	n	n	n	n	n	n	n	n	n	n	n	n	n	n	n	n	n	n	n	n	n	n	n	n	n	n	n	n	n	n	n	n	n	n	n	n	n	n	n	n	n	n	n	n	n	n	n	n	n	n	n	n	n	n	n	n	n	n	n	n	n	n
pheromone sensitivity: decreased	n	n	n	n	n	n	n	n	n	n	n	n	n	n	n	n	n	n	n	n	y	n	n	n	n	n	n	n	n	n	n	n	n	n	n	n	n	n	n	n	n	n	n	n	n	n	n	n	n	n	n	n	n	n	n	n	n	n	n	n	n	n	n	n	n	n	n	n	n	n	n	n	n	n	n	n	n	n	n	n	n	y	n	n	n	n	n	n	n	n	n	n	n	n	n	n	n	n	n	n	n	n	n	n	n	n	n	n	n	n	n	n	n	n	n	n	n	n	n	n	n	n	n	n	n	n	n	n	n	n	n	n	n	n	n	n	n	n	n	n	n	n	n	n	n	n	n	n	y	n	n	n	n	n	n	n	n	n	n	n	n	n	n	n	n	n	n	n	n	n	n	n	n	n	n	n	n	n	n	n	n	n	n	n	n	n	n	n	n	n	n	n	n	n	n	n	n	n	n	n	n	n	n	n	n	n	n	n	n	n	n	n	n	n	n	n	n	n	n	n	n	n	n	n	n	n	n	n	n	y	n	n	n	n	n	n	n	n	n	n	n	n	n	n	n	n	n	n	n	n	n	n	n	n	n	n	n	n	n	n	n	n	n	n	n	n	n	n	n	n	n	n	n	n	n	n	n	n	n	n	n	n	n	n	n	n	n	n	n	n	n	n	n	n	n	n	n	n	n	n	n	n	n	n	n	n	n	n	n	n	n	n	n	n	n	n	n	n	n	n	n	n	n	n	n	n	n	n	n	n	n	n	n	n	n	n	n	n	n	n	n	n	n	n	n	n	n	n	n	n	n	n	n	n	n	n	n	n	n	n	n	n	n	n	n	n	n	n
pheromone sensitivity: increased	n	n	n	n	n	n	n	n	n	n	n	n	n	n	n	n	n	n	n	n	n	n	n	n	n	n	n	n	n	n	n	n	n	n	n	n	n	n	n	n	n	n	n	n	n	n	n	n	n	n	n	n	n	n	n	n	n	n	n	n	n	n	n	n	n	n	n	n	n	n	n	n	n	n	n	n	n	n	n	n	n	n	n	n	n	n	n	n	n	n	n	n	n	n	n	n	n	n	n	n	n	n	n	n	n	n	n	n	n	n	n	n	n	n	n	n	n	y	n	n	n	n	n	n	n	n	n	n	n	n	n	n	n	n	n	n	n	n	n	n	n	n	n	n	n	n	n	n	n	n	n	n	n	n	n	n	n	n	n	n	n	n	n	n	n	n	n	n	n	n	n	n	n	n	n	n	n	n	n	n	n	n	n	n	n	n	n	n	n	n	n	n	n	n	n	n	n	n	n	n	n	n	n	n	n	n	n	n	n	n	n	n	n	n	n	n	n	n	n	n	n	n	n	n	n	n	n	n	n	n	n	n	n	n	n	n	n	n	n	n	n	n	n	n	n	n	n	n	n	n	n	n	n	n	n	n	n	n	n	n	n	n	n	n	n	n	n	n	n	n	n	n	n	n	n	n	n	n	n	n	n	n	n	n	n	n	n	n	n	n	n	n	n	n	n	n	n	n	n	n	n	n	n	n	n	n	n	n	n	n	n	n	n	n	n	n	n	n	n	n	n	n	n	n	n	n	n	n	n	n	n	n	n	n	n	n	n	n	n	n	n	n	n	n	n	n	n	n	n	n	n	n	n	n	n	n	n	n	n	n	n	n	n	n	n	n	n	n
pheromone-induced cell cycle arrest: abnormal	n	n	n	n	n	n	n	n	n	n	n	n	n	n	n	n	n	n	n	n	n	n	n	n	n	n	n	n	n	n	n	n	n	n	n	n	n	n	n	n	n	n	n	n	n	n	n	n	n	n	n	n	n	n	n	n	n	n	n	n	n	n	n	n	n	n	n	n	n	n	n	n	n	n	n	n	n	n	n	n	n	y	n	n	n	n	n	n	n	n	n	n	n	n	n	n	n	n	n	n	n	n	n	n	n	n	n	n	n	n	n	n	n	n	n	n	n	n	n	n	n	n	n	n	n	n	n	n	n	n	n	n	n	n	n	n	n	n	n	n	n	n	n	n	n	n	n	n	n	n	n	n	n	n	n	n	n	n	n	n	n	n	n	n	n	n	n	n	n	n	n	n	n	n	n	n	n	n	n	n	n	n	n	n	n	n	n	n	n	n	n	n	n	n	n	n	n	n	n	n	n	n	n	n	n	n	n	n	n	n	n	n	n	n	n	n	n	n	n	n	n	n	n	n	n	n	n	n	n	n	n	n	n	n	n	n	n	n	n	n	n	n	n	n	n	n	n	n	n	n	n	n	n	n	n	n	n	n	n	n	n	n	n	n	n	n	n	n	n	n	n	n	n	n	n	n	n	n	n	n	n	n	n	n	n	n	n	n	n	n	n	n	n	n	n	n	n	n	n	n	n	n	n	n	n	n	n	n	n	n	n	n	n	n	n	n	n	n	n	n	n	n	n	n	n	n	n	n	n	n	n	n	n	n	n	n	n	n	n	n	n	n	n	n	n	n	n	n	n	n	n	n	n	n	n	n	n	n	n	n	n	n	n	n	n	n	n	n
pheromone-induced cell cycle arrest: absent	n	n	n	n	n	n	n	n	n	n	n	n	n	n	n	n	n	n	n	n	n	n	n	n	n	n	n	n	n	n	n	n	n	n	n	n	n	n	n	n	n	n	n	n	n	n	n	n	n	n	n	n	n	n	n	n	n	n	n	n	n	n	n	n	n	n	n	n	n	n	n	n	n	n	n	n	n	n	n	n	n	y	n	n	n	n	n	n	n	n	n	n	n	n	n	n	n	n	n	n	n	n	n	n	n	n	n	n	n	n	n	n	n	n	n	n	n	n	n	n	n	n	n	n	n	n	n	n	n	n	n	n	n	n	n	n	n	n	n	n	n	n	n	n	n	n	n	n	n	n	n	n	n	n	n	n	n	n	n	n	n	n	n	n	n	n	n	n	n	n	n	n	n	n	n	n	n	n	n	n	n	n	n	n	n	n	n	n	n	n	n	n	n	n	n	n	n	n	n	n	n	n	n	n	n	n	n	n	n	n	n	n	n	n	n	n	n	n	n	n	n	n	n	n	n	n	n	n	n	n	n	n	n	n	n	n	n	n	n	n	n	n	n	n	n	n	n	n	n	n	n	n	n	n	n	n	n	n	n	n	n	n	n	n	n	n	n	n	n	n	n	n	n	n	n	n	n	n	n	n	n	n	n	n	n	n	n	n	n	n	n	n	n	n	n	n	n	n	n	n	n	n	n	n	n	n	n	n	n	n	n	n	n	n	n	n	n	n	n	n	n	n	n	n	n	n	n	n	n	n	n	n	n	n	n	n	n	n	n	n	n	n	n	n	n	n	n	n	n	n	n	n	n	n	n	n	n	n	n	n	n	n	n	n	n	n	n	n
pheromone-induced cell cycle arrest: decreased	n	n	n	n	n	n	n	n	n	n	n	n	n	n	n	n	n	n	n	n	n	n	n	n	n	n	n	n	n	n	n	n	n	n	n	n	n	n	n	n	n	n	n	n	n	n	n	n	n	n	n	n	n	n	n	n	n	n	n	n	n	n	n	n	n	n	n	n	n	n	n	n	n	n	n	n	n	n	n	n	y	n	n	n	n	n	n	n	n	n	n	n	n	n	n	n	n	n	n	n	n	n	n	n	n	n	n	n	n	n	n	n	n	n	n	n	n	n	n	n	n	n	n	n	n	n	n	n	n	n	n	n	n	n	n	n	n	n	n	n	n	n	n	n	n	n	n	n	n	n	n	n	n	n	n	n	n	n	n	n	n	n	n	n	n	n	n	n	n	n	n	n	n	n	n	n	n	n	n	n	n	n	n	n	n	n	n	n	n	n	n	n	n	n	n	n	n	n	n	n	n	n	n	n	n	n	n	n	n	n	n	n	n	n	n	n	n	n	n	n	n	n	n	n	n	n	n	n	n	y	n	n	n	n	n	n	n	n	n	n	n	n	n	n	n	n	n	n	n	n	n	n	n	n	n	n	n	n	n	n	n	n	n	n	n	n	n	n	n	n	n	n	n	n	n	n	n	n	n	n	n	n	n	n	n	n	n	n	n	n	n	n	n	n	n	n	n	n	n	n	n	n	n	n	n	n	n	n	n	n	n	n	n	n	n	n	n	n	n	n	n	n	n	n	n	n	n	n	n	n	n	n	n	n	n	n	n	n	n	n	n	n	n	n	n	n	n	n	n	n	n	n	n	n	n	n	n	n	n	n	n	n	n	n	n	n	n	n
polyploidy: increased	n	n	n	n	n	n	n	n	n	n	n	n	n	n	n	n	n	n	n	y	n	n	n	n	n	n	n	n	n	n	n	n	n	n	n	n	n	n	n	n	n	n	n	n	n	n	n	n	n	n	n	n	n	n	n	n	n	n	n	n	n	n	n	n	n	n	n	n	n	n	n	n	n	n	n	n	n	n	n	n	n	n	n	n	n	n	n	n	n	n	n	n	n	n	n	n	n	n	n	n	n	n	n	n	n	n	n	n	n	n	n	n	n	n	n	n	n	n	n	n	n	n	n	n	n	n	n	n	n	n	n	n	n	n	n	n	n	n	n	n	n	n	n	n	n	n	n	n	n	n	n	n	n	n	n	n	n	n	n	n	n	n	n	n	n	n	n	n	n	n	n	n	n	n	n	n	n	n	n	n	n	n	n	n	n	n	n	n	n	n	n	n	n	n	n	n	n	n	n	n	n	n	n	n	n	n	n	n	n	n	n	n	n	n	n	n	n	n	n	n	n	n	n	n	n	n	n	n	n	n	n	n	n	n	n	n	n	n	n	n	n	n	n	n	n	n	n	n	n	n	n	n	n	n	n	n	n	n	n	n	n	n	n	n	n	n	n	n	n	n	n	n	n	n	n	n	n	n	n	n	n	n	n	n	n	n	n	n	n	n	n	n	n	n	n	n	n	n	n	n	n	n	n	n	n	n	n	n	n	n	n	n	n	n	n	n	n	n	n	n	n	n	n	n	n	n	n	n	n	n	n	n	n	n	n	n	n	n	n	n	n	n	n	n	n	n	n	n	n	n	n	n	n	n	n	n	n	n	n	n	n	n	n	n	n	n	n	n
position of spindle pole body: abnormal	n	n	n	n	n	n	n	n	n	n	n	n	n	n	n	n	n	n	n	n	n	n	n	n	n	n	n	n	n	n	n	n	n	n	n	n	n	n	n	n	n	n	n	n	n	n	n	n	n	n	n	n	n	n	n	n	n	n	n	n	n	n	n	n	n	n	n	n	n	n	n	n	n	n	n	n	n	n	n	n	n	n	n	n	n	n	n	n	n	n	n	n	n	n	n	n	n	n	n	n	n	n	n	n	n	n	n	n	n	n	n	n	n	n	n	n	n	n	n	n	n	n	n	n	n	n	n	n	n	n	n	n	n	n	n	n	n	n	n	n	n	n	n	n	n	n	n	n	n	n	n	n	n	n	n	n	n	n	n	n	n	n	n	n	n	n	n	n	n	n	n	n	n	n	n	n	n	n	n	n	n	n	n	n	n	n	n	n	n	n	n	n	n	n	n	n	n	n	n	n	n	n	n	n	n	n	n	n	n	n	n	n	n	n	n	n	n	n	n	n	n	n	n	n	n	n	n	n	n	n	n	n	n	n	n	n	n	n	n	n	n	n	n	n	n	n	n	n	n	n	n	n	y	n	n	n	n	n	n	n	n	n	n	n	n	n	n	n	n	n	n	n	n	n	n	n	n	n	n	n	n	n	n	n	n	n	n	n	n	n	n	n	n	n	n	n	n	n	n	n	n	n	n	n	n	n	n	n	n	n	n	n	n	n	n	n	n	n	n	n	n	n	n	n	n	n	n	n	n	n	n	n	n	n	n	n	n	n	n	n	n	n	n	n	n	n	n	n	n	n	n	n	n	n	n	n	n	n	n	n	n	n	n	n	n	n	n	n
prion formation: increased	n	n	n	n	n	n	n	n	n	n	n	n	n	n	n	n	n	n	n	n	n	n	n	n	n	n	n	n	n	n	n	n	n	n	n	n	n	n	n	n	n	n	n	n	n	n	n	n	n	n	n	n	n	n	n	n	n	n	n	n	n	n	n	n	n	n	n	n	n	n	n	n	n	n	n	n	n	n	n	n	n	n	n	n	n	n	n	n	n	n	n	n	n	n	n	n	n	n	n	n	n	n	n	n	n	n	n	n	n	n	n	n	n	n	n	n	n	n	n	n	n	n	n	n	n	n	n	n	n	n	n	n	n	n	n	n	n	n	n	n	n	n	n	n	n	n	n	n	n	n	n	n	n	n	n	n	n	n	n	n	n	n	n	n	n	n	n	n	n	n	n	n	n	n	n	n	n	n	n	n	n	n	n	n	n	n	n	n	n	n	n	n	n	n	n	n	n	n	n	n	n	n	n	n	n	n	n	n	n	n	n	n	n	n	n	n	n	n	n	n	n	n	n	n	n	n	y	n	n	n	n	n	n	n	n	n	n	n	n	n	n	n	n	n	n	n	n	n	n	n	n	n	n	n	n	n	n	n	n	n	n	n	n	n	n	n	n	n	n	n	n	n	n	n	n	n	n	n	n	n	n	n	n	n	n	n	n	n	n	n	n	n	n	n	n	n	n	n	n	n	n	n	n	n	n	n	n	n	n	n	n	n	n	n	n	n	n	n	n	n	n	n	n	n	n	n	n	n	n	n	n	n	n	n	n	n	n	n	n	n	n	n	n	n	n	n	n	n	n	n	n	n	n	n	n	n	n	n	n	n	n	n	n	n	n	n	n	n
prion loss: decreased	n	n	n	n	n	n	n	n	n	n	n	n	n	n	n	n	n	n	n	n	n	n	n	n	n	n	n	n	n	n	n	n	n	n	n	n	n	n	n	n	n	n	n	n	n	n	n	n	n	n	n	n	n	n	n	n	n	n	n	n	n	n	n	n	n	n	n	n	n	n	n	n	n	n	n	n	n	n	n	n	n	n	n	n	n	n	n	n	n	n	n	n	n	n	n	n	n	n	n	n	n	n	n	n	n	n	n	n	n	n	n	n	n	n	n	n	n	n	n	n	n	n	n	n	n	n	n	n	n	n	n	n	n	n	n	n	n	n	n	n	n	n	n	n	n	n	n	n	n	n	n	n	n	n	n	n	n	n	n	n	n	n	n	n	n	n	n	n	n	n	n	n	n	n	n	n	n	n	n	n	n	n	n	n	n	n	n	n	n	n	n	n	n	n	n	n	n	n	n	n	n	n	n	n	n	n	n	n	n	n	n	n	n	n	n	n	n	n	n	n	n	n	n	n	n	n	n	n	n	n	n	n	n	n	n	n	n	n	n	n	n	n	n	n	n	n	n	n	n	n	n	n	n	n	n	n	n	n	n	n	n	n	n	n	n	n	n	n	n	n	n	n	n	n	n	n	n	n	n	n	n	n	n	n	n	n	n	n	n	n	n	n	n	y	n	n	n	n	n	n	n	n	n	n	n	n	n	n	n	n	n	n	n	n	n	n	n	n	n	n	n	n	n	n	n	n	n	n	n	n	n	n	n	n	n	n	n	n	n	n	n	n	n	n	n	n	n	n	n	n	n	n	n	n	n	n	n	n	n	n	n	n	n	n	n	n	n	n
prion loss: increased	n	n	n	n	n	n	n	n	n	n	n	n	n	n	n	n	n	n	n	n	n	n	n	n	n	n	n	n	n	n	n	n	n	n	n	n	n	n	n	n	n	n	n	n	n	n	n	n	n	n	n	n	n	n	n	n	n	n	n	n	n	n	n	n	n	n	n	n	n	n	n	n	n	n	n	n	n	n	n	n	n	n	n	n	n	n	n	n	n	n	n	n	n	n	n	n	n	n	n	n	n	n	n	n	n	n	n	n	n	n	n	n	n	n	n	n	n	n	n	n	n	n	n	n	n	n	n	n	n	n	n	n	n	n	n	n	n	n	n	n	n	n	n	n	n	n	n	n	n	n	n	n	n	n	n	n	n	n	n	n	n	n	n	n	n	n	n	n	n	n	n	n	n	n	n	n	n	n	n	n	n	n	n	n	n	n	n	n	n	n	n	n	n	n	n	n	n	n	n	n	n	n	n	n	n	n	n	n	n	n	n	n	n	n	n	n	n	n	n	n	n	n	n	n	n	n	y	n	n	n	n	n	n	n	n	n	n	n	n	n	n	n	n	n	n	n	n	n	n	n	n	n	n	n	n	n	n	n	n	n	n	n	n	n	n	n	n	n	n	n	n	n	n	n	n	n	n	n	n	n	n	n	n	n	n	n	n	n	n	n	n	n	n	y	n	n	n	n	n	n	n	n	n	n	n	n	n	n	n	n	n	n	n	n	n	n	n	n	n	n	n	n	n	n	n	n	n	n	n	n	n	n	n	n	n	n	n	n	n	n	n	n	n	n	n	n	n	n	n	n	n	n	n	n	n	n	n	n	n	n	n	n	n	n	n	n	n	n
protein activity: decreased	n	n	n	n	n	n	n	n	n	n	n	n	n	n	n	n	n	n	n	n	n	n	n	n	n	n	n	n	n	n	n	n	n	n	n	n	n	n	n	n	n	n	n	n	n	n	n	n	n	n	n	n	n	n	n	n	n	n	n	n	n	n	n	n	n	n	n	n	n	n	n	n	n	n	n	n	n	n	n	n	n	n	n	n	n	n	n	n	n	n	n	n	n	n	n	n	n	n	n	n	n	n	n	n	n	n	n	n	n	n	n	n	n	n	n	n	n	n	n	n	n	n	n	n	n	n	n	n	n	n	n	y	n	n	n	n	n	n	n	n	n	n	n	n	n	n	n	n	n	n	n	n	n	n	n	n	n	n	n	n	n	n	n	n	n	n	n	n	n	n	n	n	n	n	n	n	n	n	n	n	n	n	n	n	n	n	n	n	n	n	n	n	n	n	n	n	n	n	n	n	n	n	n	n	n	n	n	n	n	n	n	n	n	n	n	n	n	n	n	n	n	n	n	n	n	n	n	n	n	n	n	n	n	n	n	n	n	n	n	n	n	n	n	n	n	n	n	n	n	n	n	n	n	n	n	n	n	n	n	n	n	n	n	n	n	n	n	n	n	n	n	n	n	n	n	n	n	n	n	n	n	n	n	n	n	n	n	n	n	n	n	n	n	n	n	n	n	n	n	n	n	n	n	n	n	n	n	n	n	n	n	n	n	n	n	n	n	n	n	n	n	n	n	n	n	n	n	n	n	n	n	n	n	n	n	n	n	n	n	n	n	n	n	n	n	n	n	n	n	n	n	n	n	n	n	n	n	n	n	n	n	n	n	n	n	n	n	n
protein activity: increased	n	n	n	n	n	n	n	n	n	n	n	n	n	n	n	n	n	n	n	n	n	n	n	n	n	n	n	n	n	n	n	n	n	n	n	n	n	n	n	n	n	n	n	n	n	n	n	n	n	n	n	n	n	n	n	n	n	n	n	n	n	n	n	n	n	n	n	n	n	n	n	n	n	n	n	n	n	n	n	n	n	n	n	n	n	n	n	n	n	n	n	n	n	n	n	n	n	n	n	n	n	n	n	n	n	n	n	n	n	n	y	n	n	n	n	n	n	n	n	n	n	n	n	n	n	n	n	n	n	n	n	y	n	n	n	n	n	n	n	n	n	n	n	n	n	n	n	n	n	n	n	n	n	n	n	n	n	n	n	n	n	n	n	n	n	n	n	n	n	n	n	n	n	n	n	n	n	n	n	n	n	n	n	n	n	n	n	n	n	n	n	n	n	n	n	n	n	n	n	n	n	n	n	n	n	n	n	n	n	n	n	n	n	n	n	n	n	n	n	n	n	n	n	n	n	n	n	n	n	n	n	n	n	n	n	n	n	n	n	n	n	n	n	n	n	n	n	n	n	n	n	n	n	n	n	n	n	n	n	n	n	n	n	n	n	n	n	n	n	n	n	n	n	n	n	n	n	n	n	n	n	n	n	n	n	n	n	n	n	n	n	n	n	n	n	n	n	n	n	n	n	n	n	n	n	n	n	y	n	n	n	n	n	n	n	n	n	n	n	n	n	n	n	n	n	n	n	n	n	n	n	n	n	n	n	n	n	n	n	n	n	n	n	n	n	n	n	n	n	n	n	n	n	n	n	n	n	n	n	n	n	n	n	n	n	n	n	n
protein/peptide accumulation: abnormal	n	n	n	n	n	n	n	n	n	n	n	n	n	n	n	n	n	n	n	n	n	n	n	n	n	n	n	y	n	n	n	n	n	n	n	n	n	n	n	n	n	n	n	n	n	n	n	n	n	n	n	n	n	n	n	n	n	n	n	n	n	n	n	n	n	n	n	n	n	n	n	n	n	n	n	n	n	n	n	n	n	n	n	n	n	n	n	n	n	n	n	n	n	n	n	n	n	n	n	n	n	n	n	n	n	n	n	n	n	n	n	n	n	n	n	n	n	n	n	n	n	n	n	n	n	n	n	n	n	n	n	n	n	n	n	n	n	n	n	n	n	n	n	n	n	n	n	n	n	n	n	n	n	n	n	n	n	n	n	n	n	n	n	n	n	n	n	n	n	n	n	n	n	n	n	n	n	n	n	n	n	n	n	n	n	n	n	n	n	n	n	n	n	n	n	n	n	n	n	n	n	n	n	n	n	n	n	n	n	n	n	n	n	n	n	n	n	n	n	n	n	n	n	n	n	n	n	n	n	n	n	n	n	n	n	n	n	n	n	n	n	n	n	n	n	n	n	n	n	n	n	n	n	n	n	n	n	n	n	n	n	n	n	n	n	n	n	n	n	n	n	n	n	n	n	n	n	n	n	n	n	n	n	n	n	n	n	n	n	n	n	n	n	n	n	n	n	n	n	n	n	n	n	n	n	n	n	n	n	n	n	n	n	n	n	n	n	n	n	n	n	n	n	n	n	n	n	n	n	n	n	n	n	n	n	n	n	n	n	n	n	n	n	n	n	n	n	n	n	n	n	n	n	n	n	n	n	n	n	n	n	n	n	n	n	n	n	n
protein/peptide accumulation: decreased	n	n	n	n	n	n	n	n	n	n	y	n	n	n	n	n	n	n	n	n	n	n	n	n	n	n	n	n	n	n	n	n	n	n	n	n	n	n	n	n	n	n	n	n	n	n	y	n	n	n	n	n	n	n	n	n	n	n	n	n	n	n	n	n	n	n	n	n	n	n	n	n	n	n	n	n	n	n	n	n	n	n	n	n	n	n	n	n	n	n	n	n	n	n	y	n	n	n	n	n	n	n	n	n	n	n	n	n	n	n	n	n	n	n	n	n	n	n	n	n	n	n	n	n	n	n	n	n	n	n	n	n	n	n	n	n	y	n	n	n	n	n	n	n	n	n	n	n	n	n	n	n	n	n	n	n	n	n	n	n	n	n	n	n	n	n	n	n	n	n	n	n	n	n	n	n	n	n	n	n	n	n	n	n	n	n	n	n	n	n	n	n	n	n	n	n	n	n	n	n	n	n	n	n	n	n	n	n	n	n	n	n	n	n	n	n	n	n	n	n	n	n	n	n	n	n	n	n	n	n	n	n	n	n	n	n	n	n	n	n	n	n	n	n	n	n	n	n	n	n	n	n	n	n	n	n	n	n	n	n	y	n	n	n	n	n	n	n	n	n	n	n	n	n	n	n	n	n	n	n	n	n	n	n	n	n	n	n	n	n	n	n	n	n	n	n	n	n	n	n	n	n	n	n	n	n	n	n	n	n	n	n	n	n	n	n	n	n	n	n	n	n	n	n	n	n	n	n	n	n	n	n	n	n	n	n	n	n	n	n	n	n	n	n	n	n	n	n	n	n	n	n	n	n	n	n	n	n	n	n	n	n	n	n	n	n	n	n
protein/peptide accumulation: increased	n	n	n	n	n	n	n	n	n	n	n	n	y	n	n	n	n	n	n	n	y	n	n	n	n	n	n	n	n	n	n	n	n	n	n	y	n	n	n	n	n	n	n	n	n	n	n	n	n	n	n	n	n	n	n	n	n	n	n	n	n	n	n	y	n	n	n	n	n	n	n	n	n	n	n	n	n	n	n	n	n	n	n	n	n	n	n	n	n	n	n	n	n	n	n	y	n	n	n	y	n	n	n	n	n	n	n	n	n	n	n	n	n	n	n	y	n	n	n	n	n	n	n	n	n	n	n	n	n	n	n	y	n	n	n	n	n	n	n	n	n	n	n	n	n	n	n	n	n	n	n	n	n	n	y	n	n	n	n	n	n	n	n	n	n	n	n	n	n	n	n	n	n	n	n	n	n	n	n	n	n	n	n	n	n	n	n	n	n	n	n	n	n	n	n	n	n	n	n	n	n	n	n	n	n	n	n	n	n	n	n	n	n	n	n	n	n	n	n	n	n	n	n	n	n	n	n	n	n	y	n	n	n	n	n	n	n	n	n	n	n	y	n	n	n	n	n	n	n	n	n	n	n	n	n	n	n	n	n	n	y	n	n	n	n	n	y	n	n	n	n	n	n	n	n	n	n	n	n	n	n	n	n	n	n	n	n	n	n	n	n	n	n	n	n	n	y	n	n	n	n	y	n	n	n	n	n	y	n	n	n	n	n	n	n	n	n	n	n	n	n	n	n	n	n	n	n	n	n	n	n	n	y	n	n	n	n	n	n	n	n	n	n	n	n	n	n	n	y	n	n	n	n	n	n	n	n	n	n	n	n	n	n	n	n	n	n	n
protein/peptide distribution: abnormal	n	n	n	n	n	n	n	n	n	n	n	n	n	n	n	n	n	n	n	n	n	n	n	n	n	n	n	n	n	n	n	n	n	n	n	y	n	n	n	n	n	n	n	n	n	n	n	n	n	n	n	n	y	n	n	n	n	n	n	n	n	n	n	n	n	n	n	n	n	n	n	n	n	n	y	n	n	y	n	n	n	n	n	n	n	n	n	n	n	n	n	n	n	n	n	n	n	n	n	n	n	n	n	n	n	n	n	n	y	n	n	n	n	y	n	n	n	n	n	n	n	n	n	n	n	n	n	n	n	n	n	n	n	n	n	n	n	n	n	n	n	n	n	n	n	n	n	n	n	n	n	n	n	n	n	n	n	n	n	n	n	n	n	n	n	n	n	n	n	n	n	n	n	n	n	n	n	n	n	n	n	n	n	n	n	n	n	n	n	n	y	n	n	n	n	n	n	n	n	n	n	n	n	n	n	n	n	n	n	n	n	n	n	n	n	n	n	n	n	n	n	n	n	n	n	n	n	n	n	n	n	n	n	n	n	n	n	n	n	n	n	n	n	n	n	n	n	n	n	n	n	n	n	n	n	n	n	n	n	n	y	n	n	n	n	n	n	n	n	n	n	n	n	n	n	n	n	n	n	n	n	n	n	n	n	n	n	n	n	n	n	n	n	n	n	n	n	n	n	n	n	n	n	n	n	n	n	n	n	n	n	n	n	n	n	n	n	y	n	n	n	n	n	n	n	n	n	n	n	n	n	n	n	n	n	n	n	n	n	n	n	n	n	n	n	n	n	n	n	n	n	n	n	n	n	n	y	n	n	n	n	y	n	n	n	y	n	n
protein/peptide modification: decreased	n	n	n	n	n	n	n	n	n	n	n	n	n	n	n	n	n	n	n	n	n	n	n	n	n	n	n	n	n	n	n	n	n	n	n	n	n	n	n	n	n	n	n	n	n	n	n	n	n	n	n	n	n	n	n	n	n	n	n	n	n	n	n	n	n	n	n	n	n	n	n	n	n	n	n	n	n	n	n	n	n	n	n	n	n	n	n	n	n	n	n	n	n	n	n	n	n	n	n	n	n	n	n	n	n	n	n	n	n	n	n	n	n	n	n	n	n	n	n	n	n	n	n	n	n	n	y	n	n	n	n	y	n	n	n	n	y	n	n	n	n	n	n	n	n	n	n	n	n	n	n	n	n	n	n	n	n	n	n	n	n	n	n	n	n	n	n	n	n	n	n	n	n	n	n	n	n	n	n	n	n	n	n	n	n	n	n	n	n	n	y	n	n	n	n	n	n	n	n	n	n	n	n	n	n	n	n	n	n	n	n	n	n	n	n	n	n	n	n	n	n	n	n	n	n	n	n	n	n	n	n	n	n	n	n	n	n	n	n	n	n	n	n	n	n	n	n	n	n	n	n	n	n	n	n	n	n	n	n	n	n	n	n	n	n	n	n	n	n	n	n	n	n	n	n	n	n	n	y	n	n	n	n	n	n	n	n	n	n	n	n	n	n	n	n	n	n	n	n	n	n	n	n	n	n	n	n	n	n	n	n	n	n	n	n	n	n	n	n	n	n	n	n	n	n	n	n	n	n	n	n	n	n	n	n	n	n	n	n	n	n	n	n	n	n	n	n	n	n	n	n	n	n	n	n	n	n	n	n	n	n	n	n	n	n	n	n	n
protein/peptide modification: increased	n	n	n	n	n	n	n	n	n	n	n	n	n	n	n	n	n	n	n	n	n	n	n	n	n	n	n	n	n	n	n	n	n	n	n	n	n	n	n	n	n	n	n	n	n	n	n	n	n	n	n	n	n	n	n	y	n	n	n	n	y	n	n	n	n	n	n	n	n	n	n	n	n	n	y	n	n	n	n	n	n	n	n	n	n	n	n	n	n	n	n	n	n	n	n	n	n	n	n	n	n	n	n	n	n	n	n	n	n	y	n	n	n	n	n	n	n	n	n	n	n	n	n	n	n	n	n	n	n	n	n	n	n	n	n	n	n	n	n	n	n	n	n	n	n	n	n	n	n	n	n	n	n	n	n	y	n	n	n	n	n	n	n	n	n	n	n	n	n	n	n	n	n	n	n	n	n	n	n	n	n	n	n	n	n	n	n	n	n	n	n	n	n	n	n	n	n	n	n	n	n	n	n	y	n	n	n	n	n	n	n	n	n	n	n	n	n	n	n	n	n	n	n	n	n	n	n	y	n	n	n	n	n	n	n	n	n	n	n	n	n	n	n	n	n	n	n	n	n	n	n	n	n	n	n	n	n	n	n	n	n	n	n	n	n	n	n	n	n	n	n	n	n	n	n	n	n	n	n	n	n	n	n	n	n	n	n	n	n	n	n	n	n	n	n	n	n	n	n	n	n	n	n	n	n	n	n	y	n	n	n	n	n	n	n	n	n	n	n	n	n	n	n	n	n	n	n	n	n	n	n	n	n	n	n	n	n	n	n	n	n	n	n	n	n	n	y	n	n	n	n	n	n	n	n	n	n	n	n	n	n	n	n	n	n	n	n	n
pseudohyphal growth: decreased	n	n	n	n	n	n	n	n	n	n	n	n	n	n	n	n	n	n	n	n	n	n	n	n	n	n	n	n	n	n	n	n	n	n	n	n	n	n	n	n	n	n	n	n	n	n	n	n	n	n	n	n	n	n	n	n	n	n	n	n	n	n	n	n	n	n	n	n	n	n	n	n	n	n	n	n	n	n	n	n	n	y	n	n	n	n	n	n	n	n	n	n	n	n	n	n	n	n	n	n	n	n	n	n	n	n	n	n	n	n	n	n	n	n	n	y	n	n	n	n	n	n	n	n	n	n	n	n	n	n	n	n	n	n	n	n	n	y	n	n	n	n	n	n	n	n	n	n	n	n	n	n	n	n	n	n	n	n	n	n	n	n	n	n	n	n	n	n	n	n	n	n	n	n	n	n	n	n	n	n	n	n	n	n	n	n	n	n	n	n	n	n	n	n	n	n	n	n	n	n	n	n	n	n	n	n	n	n	n	n	n	n	n	n	n	n	n	n	n	n	n	n	n	n	n	n	n	n	n	n	n	n	n	n	n	n	n	n	n	n	n	n	n	n	n	n	n	n	n	n	n	n	n	n	n	n	n	n	n	n	n	n	n	n	n	n	n	n	y	n	n	n	n	n	n	n	n	n	n	n	n	n	n	n	n	n	n	n	n	n	n	n	n	n	n	n	n	n	n	n	n	n	n	n	n	n	n	n	n	n	n	n	n	n	n	n	n	n	n	n	n	n	n	n	n	n	n	n	n	n	n	n	n	n	n	n	n	n	n	n	n	n	n	n	n	n	n	n	n	n	n	n	n	n	n	n	n	n	n	n	n	n	n	n	n	n	n	n
pseudohyphal growth: increased	n	n	n	n	n	n	n	n	n	n	n	n	n	n	n	n	n	n	n	n	n	n	n	n	n	n	n	n	n	n	n	n	n	n	n	n	n	n	n	n	n	n	n	n	n	n	n	n	n	n	n	n	n	n	n	n	n	n	n	n	n	n	n	n	n	n	n	n	n	n	n	n	n	n	n	n	n	n	n	n	n	n	n	n	n	n	n	n	n	n	n	n	n	n	n	n	n	n	n	n	n	n	n	n	n	n	n	n	n	n	n	n	n	n	n	n	n	n	n	n	n	n	n	n	n	n	n	n	n	n	n	n	n	n	n	n	n	n	n	n	n	n	n	n	n	n	n	n	n	n	n	n	n	n	n	n	n	n	n	n	n	n	n	n	n	n	n	n	n	n	n	n	n	n	n	n	n	n	n	n	n	n	n	n	n	n	n	n	n	n	n	n	n	n	n	n	n	n	n	n	n	n	n	n	n	n	n	n	n	n	n	n	n	n	n	n	n	n	n	n	n	n	n	n	n	n	n	n	n	n	n	n	n	n	n	n	n	n	n	n	n	n	n	n	n	n	n	n	n	n	n	n	n	n	n	n	n	n	n	n	n	n	n	n	n	n	n	n	n	n	n	n	n	n	n	n	n	n	n	n	n	n	n	n	n	n	y	n	n	n	n	n	n	n	n	n	n	n	n	n	n	n	n	n	n	n	n	y	n	n	n	n	n	n	n	n	n	n	n	n	n	n	n	n	n	n	n	n	n	n	n	n	n	n	n	n	n	n	n	n	n	n	n	n	n	n	n	n	n	n	n	n	n	n	n	n	n	n	n	n	n	n	n	n	n	n	n	n
regulation of chromosome segregation	n	n	n	n	n	n	n	n	n	n	n	n	n	n	n	n	n	n	n	n	n	n	n	n	n	n	n	n	n	n	n	n	n	n	n	n	n	n	n	n	n	n	n	n	n	n	n	n	n	n	n	n	n	n	n	n	n	n	n	n	n	n	n	n	n	n	n	n	n	n	n	n	n	n	n	n	n	n	n	n	n	n	n	n	n	n	n	n	n	n	n	n	n	n	n	n	n	n	n	n	n	n	n	n	n	n	n	n	n	n	n	n	n	n	n	n	n	n	n	n	n	n	n	n	n	n	n	n	n	n	n	n	n	n	n	n	n	n	n	n	n	n	n	n	n	n	n	n	n	n	n	n	n	n	n	n	n	n	n	n	n	n	n	n	n	n	n	n	n	n	n	n	n	n	n	n	n	n	n	n	n	n	n	n	n	n	n	n	n	n	n	n	n	n	n	n	n	n	n	n	n	n	n	n	n	n	n	n	n	n	n	n	n	n	n	n	n	n	n	n	n	n	n	n	n	n	n	n	n	n	n	n	n	n	n	n	n	n	n	n	n	n	n	n	n	n	n	n	n	n	n	n	n	n	n	n	n	n	n	n	n	n	n	n	n	n	n	n	n	n	n	n	n	n	n	n	n	n	n	n	n	n	n	n	n	n	n	n	n	n	n	n	n	n	n	n	n	n	n	n	n	n	n	n	n	n	n	n	n	n	n	n	n	n	n	n	n	n	n	n	n	n	n	n	n	n	n	n	n	n	n	n	n	n	n	n	n	n	n	n	n	n	n	n	n	n	n	n	n	n	n	n	n	n	n	n	n	y	n	n	n	n	n	n	n	n	n	n
replicative lifespan: decreased	n	n	n	n	n	n	n	n	n	n	n	n	n	n	n	n	n	n	n	n	n	n	n	n	n	n	n	n	n	n	n	n	n	n	n	n	n	n	n	n	n	n	n	n	n	n	n	n	n	n	n	n	n	n	n	n	n	n	n	n	n	n	n	n	n	n	n	n	n	n	n	n	n	n	n	n	n	n	n	n	n	n	n	n	n	n	n	n	n	n	n	n	n	n	n	n	n	n	n	n	n	n	n	n	n	n	n	n	n	n	n	n	n	n	n	n	n	n	n	n	n	n	n	n	n	n	n	n	n	n	n	n	n	n	n	n	n	n	n	n	n	n	n	n	n	n	n	n	n	n	n	n	n	n	n	n	n	n	n	n	n	n	n	n	n	n	n	n	n	n	n	n	n	n	n	n	n	n	n	n	n	n	n	n	n	n	n	n	n	n	n	n	n	n	n	n	n	n	n	n	n	n	n	n	n	n	n	n	n	n	n	n	n	n	n	n	n	n	n	n	n	n	n	n	n	n	n	n	n	n	n	n	n	n	n	n	n	n	n	n	n	n	n	n	n	n	n	n	n	n	n	n	n	n	n	n	n	n	n	n	n	n	n	n	n	n	n	n	n	n	n	n	n	n	n	n	n	n	n	n	n	n	n	n	n	n	n	n	n	n	n	n	n	n	n	n	n	n	n	n	n	n	n	n	n	n	n	y	n	n	n	n	n	n	n	n	n	n	n	n	n	n	n	n	n	n	n	n	n	n	n	n	n	n	n	n	n	n	n	n	y	n	n	n	n	n	n	n	n	n	n	n	n	n	n	n	n	n	n	n	n	n	n	n	n	n	n	n
replicative lifespan: increased	n	n	n	n	n	n	n	n	n	n	n	n	n	n	n	n	n	n	n	n	n	n	n	n	n	n	n	n	n	n	n	n	n	n	n	n	n	n	n	n	n	n	n	n	n	n	n	n	n	n	n	n	n	n	n	n	n	n	n	n	n	n	n	n	n	n	n	n	n	n	n	n	n	n	n	n	n	n	n	n	n	n	n	n	n	n	n	n	n	n	n	n	n	n	n	n	n	n	n	n	n	n	n	n	n	n	n	n	n	n	n	n	n	n	n	n	n	n	n	n	n	n	n	n	n	n	n	n	n	n	n	y	n	n	n	n	n	n	n	n	n	n	n	n	n	n	n	n	n	n	n	n	n	n	n	n	n	n	n	n	n	n	n	n	n	n	n	n	n	n	n	n	n	n	n	n	n	n	n	n	n	n	n	n	n	n	n	n	n	n	n	n	n	n	n	n	n	n	n	n	n	n	n	n	n	n	n	n	n	n	n	n	n	n	n	n	n	n	n	n	n	n	n	n	n	n	n	n	n	n	n	n	n	n	n	n	n	n	n	n	n	n	n	n	n	n	n	n	n	n	n	n	n	n	n	n	n	n	n	n	n	n	n	n	n	n	n	n	n	n	n	n	n	n	n	n	n	n	n	n	n	n	n	n	n	n	n	n	n	n	n	n	n	n	n	n	n	n	n	n	n	n	n	n	n	n	n	n	n	n	n	n	n	n	n	n	n	n	n	n	n	n	n	n	n	n	n	n	n	n	n	n	n	n	n	n	n	n	n	n	n	n	n	n	n	n	n	n	n	n	n	n	n	n	n	n	n	n	n	n	n	n	n	n	n	n	n	n
resistance to chemicals: decreased	y	n	n	n	y	y	n	n	n	n	n	n	n	n	n	n	n	n	n	n	y	n	n	n	n	n	n	n	n	n	n	n	n	y	n	n	n	n	y	n	y	n	y	n	n	n	n	n	n	y	y	n	n	n	n	n	n	n	y	n	y	y	n	y	n	n	n	n	n	n	y	n	n	n	y	y	n	n	n	n	n	n	n	n	n	n	y	n	n	n	n	n	y	n	y	n	y	n	n	n	n	y	n	y	n	n	n	n	n	n	n	n	n	n	n	n	y	y	n	n	n	y	n	n	y	y	y	n	n	y	n	n	n	y	y	n	y	n	n	n	n	n	n	y	n	n	n	y	n	n	n	n	n	n	n	n	n	n	n	n	n	n	n	n	n	n	n	n	n	n	n	n	n	n	n	n	n	n	n	n	n	n	y	n	n	n	n	n	n	n	n	n	n	n	n	n	n	n	n	n	n	y	n	n	n	n	n	n	n	n	n	n	n	n	n	n	n	n	y	n	n	y	n	n	n	y	n	n	n	n	n	n	n	n	n	n	n	n	n	n	n	y	n	n	n	n	n	n	n	n	n	n	y	n	y	y	n	y	n	n	n	n	n	n	n	n	y	n	n	y	y	n	n	n	y	y	y	n	n	n	n	n	n	n	n	n	n	n	n	n	n	n	n	n	n	n	n	n	n	n	n	n	n	n	n	n	y	n	n	n	n	n	y	n	n	n	n	n	n	n	n	n	y	n	n	n	n	n	n	y	y	n	y	y	n	n	n	n	n	n	n	n	n	n	n	n	n	n	n	n	y	n	y	n	n	n	n	n	n	n	n	n	n	y	y	n	n	n
resistance to chemicals: decreased rate	n	n	n	n	n	n	n	n	n	n	n	n	n	n	n	n	n	n	n	n	n	n	n	n	n	n	n	n	n	n	n	n	n	n	n	n	n	n	n	n	n	n	n	n	n	n	n	n	n	n	n	n	n	n	n	n	n	n	n	n	n	n	n	n	n	n	n	n	n	n	n	n	n	n	n	n	n	n	n	n	n	n	n	n	n	n	n	n	n	n	n	n	n	n	n	n	n	n	n	n	n	n	n	n	n	n	n	n	n	n	n	n	n	n	n	n	n	n	n	n	n	n	n	n	n	n	n	n	n	n	n	n	n	n	n	n	n	n	n	n	n	n	n	n	n	n	n	n	n	n	n	n	n	n	n	n	n	n	n	n	n	n	n	n	n	n	n	n	n	n	n	n	n	n	n	n	n	n	n	n	n	n	n	n	n	n	n	n	n	n	n	n	n	n	n	n	n	n	n	n	n	n	n	n	n	n	n	n	n	n	n	n	n	n	n	n	n	n	n	n	n	n	n	n	n	y	n	n	n	n	n	n	n	n	n	n	n	n	n	n	n	n	n	n	n	n	n	n	n	n	n	n	n	n	n	n	n	n	n	n	n	n	n	n	n	n	n	n	n	n	n	n	n	n	n	n	n	n	n	n	n	n	n	n	n	n	n	n	n	n	n	n	n	n	n	n	n	n	n	n	n	n	n	n	n	n	n	n	n	n	n	n	n	n	n	n	n	n	n	n	n	n	n	n	n	n	n	n	n	n	n	n	n	n	n	n	n	n	n	n	n	n	n	n	n	n	n	n	n	n	n	n	n	n	n	n	n	n	n	n	n	n	n	n	n	n	n	n
resistance to chemicals: increased	n	n	n	n	n	n	n	y	n	n	n	n	n	n	n	n	n	n	n	n	y	n	n	n	n	n	y	y	n	n	n	y	n	n	n	n	n	n	n	n	n	y	n	n	n	n	y	n	n	n	n	n	n	n	y	y	n	n	n	n	y	n	n	n	n	n	n	n	n	n	n	n	n	n	n	n	n	n	n	y	y	n	n	n	n	n	n	n	n	n	n	n	n	n	n	y	n	n	n	n	y	n	n	n	n	n	n	n	n	n	n	n	n	n	n	n	n	n	n	n	n	n	n	n	n	n	y	n	n	n	y	n	n	n	n	n	n	n	n	n	n	n	n	y	n	n	n	n	n	n	n	n	n	n	n	n	n	n	n	n	n	y	n	n	y	n	n	n	y	n	n	n	n	n	n	n	n	n	n	y	n	n	n	n	n	n	n	n	n	n	n	n	n	n	n	n	n	n	n	n	n	n	n	n	n	n	n	n	n	n	n	n	n	n	n	n	n	n	n	n	n	n	n	n	n	n	n	y	n	y	n	n	n	n	n	n	n	n	n	n	n	n	n	n	n	n	n	n	n	n	n	n	n	n	n	n	n	n	n	n	n	n	y	n	n	y	n	n	n	n	n	n	n	y	n	n	n	y	y	n	n	n	n	n	n	n	n	n	n	n	n	n	n	n	y	n	n	n	n	n	n	n	y	n	n	n	n	y	n	n	n	n	n	n	n	n	n	n	y	n	n	n	n	n	n	n	n	n	n	n	n	n	n	n	n	y	n	n	n	n	y	n	n	n	y	y	n	n	n	n	n	n	y	n	n	n	n	n	n	n	n	n	n	n	n	n	y	n
resistance to enzymatic treatment: increased	n	n	n	n	n	n	n	n	n	n	n	n	n	n	n	n	n	n	n	n	n	n	n	n	n	n	n	n	n	n	n	n	n	n	n	n	n	n	n	n	n	n	n	n	n	n	n	n	n	n	n	n	n	n	n	n	n	n	n	n	n	n	n	n	n	n	n	n	n	n	n	n	n	n	n	n	n	n	n	n	n	n	n	n	n	n	n	n	n	n	n	n	n	n	n	n	n	n	n	n	n	n	n	n	n	n	n	n	n	n	n	n	n	n	n	n	n	n	n	n	n	n	n	n	n	n	n	n	n	n	n	n	n	n	n	n	n	n	n	n	n	n	n	n	n	n	n	n	n	n	n	n	n	n	n	n	n	n	n	n	n	n	n	n	n	n	n	n	n	n	n	n	n	n	n	n	n	n	n	n	n	n	n	n	n	n	n	n	n	n	n	n	n	n	n	n	n	n	n	n	n	n	n	n	n	n	n	n	n	n	n	n	n	n	n	n	n	n	n	n	n	n	n	n	n	n	n	n	n	n	n	n	n	n	n	n	n	n	n	n	n	n	n	n	n	n	n	n	n	n	n	n	n	n	n	n	n	n	n	n	n	n	n	n	n	n	n	n	n	n	n	n	n	n	n	n	n	n	n	n	n	n	n	n	n	n	n	n	n	n	n	n	n	n	n	n	n	n	n	n	n	n	n	n	n	n	n	n	n	n	n	n	n	n	n	n	n	n	y	n	n	n	n	n	n	n	n	n	n	n	n	n	n	n	n	n	n	n	n	n	n	n	n	n	n	n	n	n	n	n	n	n	n	n	n	n	n	n	n	n	n	n	n	n	n	n	n	n
respiratory growth: increased rate	n	n	n	n	n	n	n	n	n	n	n	n	n	n	n	n	n	n	n	n	n	n	n	n	n	n	n	n	n	n	n	n	n	n	n	n	n	n	n	n	n	n	n	n	n	n	n	n	n	n	n	n	n	n	n	n	n	n	n	n	n	n	n	n	n	n	n	n	n	n	n	n	n	n	n	n	n	n	n	n	n	n	n	n	n	n	n	n	n	n	n	n	n	n	n	n	n	n	n	n	n	n	n	n	n	n	n	n	n	n	n	n	n	n	n	n	n	n	n	n	n	n	n	n	n	n	n	n	n	n	n	y	n	n	n	n	n	n	n	n	n	n	n	n	n	n	n	n	n	n	n	n	n	n	n	n	n	n	n	n	n	n	n	n	n	n	n	n	n	n	n	n	n	n	n	n	n	n	n	n	n	n	n	n	n	n	n	n	n	n	n	n	n	n	n	n	n	n	n	n	n	n	n	n	n	n	n	n	n	n	n	n	n	n	n	n	n	n	n	n	n	n	n	n	n	n	n	n	n	n	n	n	n	n	n	n	n	n	n	n	n	n	n	n	n	n	n	n	n	n	n	n	n	n	n	n	n	n	n	n	n	n	n	n	n	n	n	n	n	n	n	n	n	n	n	n	n	n	n	n	n	n	n	n	n	n	n	n	n	n	n	n	n	n	n	n	n	n	n	n	n	n	n	n	n	n	n	n	n	n	n	n	n	n	n	n	n	n	n	n	n	n	n	n	n	n	n	n	n	n	n	n	n	n	n	n	n	n	n	n	n	n	n	n	n	n	n	n	n	n	n	n	n	n	n	n	n	n	n	n	n	n	n	n	n	n	n	n
respiratory metabolism: decreased	n	n	n	n	n	n	n	n	n	n	n	n	n	n	n	n	n	n	n	n	n	n	n	n	n	n	n	n	n	n	n	n	n	n	n	n	n	n	n	n	n	n	n	n	n	n	n	n	n	n	n	n	n	n	n	n	n	n	n	n	n	n	n	n	n	n	n	n	n	n	n	n	n	n	n	n	n	n	n	n	n	n	n	n	n	n	n	n	n	n	n	n	n	n	n	n	n	n	n	n	n	n	n	n	n	n	n	n	n	n	n	n	n	n	n	n	n	n	n	n	n	n	n	n	n	n	n	n	n	n	n	n	n	n	n	n	n	n	n	n	n	n	n	n	n	n	n	n	n	n	n	n	n	n	n	n	n	n	n	n	n	n	n	n	n	n	n	n	n	n	n	n	n	n	n	n	n	n	n	n	n	n	n	n	n	n	n	n	n	n	n	n	n	n	n	n	n	n	n	n	n	n	n	n	n	n	n	n	n	n	n	n	n	n	n	n	n	n	n	n	n	n	n	n	n	n	n	n	n	n	n	n	n	n	n	n	n	n	n	n	n	n	n	n	n	n	n	n	n	n	n	n	n	n	n	n	n	n	n	n	n	n	n	n	n	n	n	n	n	n	n	n	n	n	n	n	n	n	y	n	n	n	n	n	n	n	n	n	n	n	n	n	n	n	n	n	n	n	n	n	n	n	n	n	n	n	n	n	n	n	n	n	n	n	n	n	n	n	n	n	n	n	n	n	n	n	n	n	n	n	n	n	n	n	n	n	n	n	n	n	n	n	n	n	n	n	n	n	n	n	n	n	n	n	n	n	n	n	n	n	n	n	n	n	n	n	n	n
RNA accumulation: abnormal	n	n	n	n	n	n	n	n	n	n	n	n	n	n	n	n	n	n	n	n	n	n	n	n	n	n	n	n	n	n	n	n	n	n	n	n	n	n	n	n	n	n	n	n	n	n	n	n	n	n	n	n	n	n	n	n	n	n	n	n	n	n	n	n	n	n	n	n	n	n	n	n	n	n	n	n	n	n	n	n	n	n	n	n	n	n	n	n	n	n	n	n	n	n	n	n	n	n	n	n	n	n	n	n	n	n	n	n	n	n	n	n	n	n	n	n	n	n	n	n	n	n	n	n	n	n	n	n	n	n	n	n	n	n	n	n	n	n	n	n	n	n	n	n	n	n	n	n	n	n	n	n	n	n	n	n	n	n	n	n	n	n	n	n	n	n	n	n	n	n	n	n	n	n	n	n	n	n	n	n	n	n	n	n	n	n	n	n	n	n	n	n	n	n	n	n	n	n	n	n	n	n	n	n	n	n	n	n	n	n	n	n	n	n	n	n	n	n	n	n	n	n	n	n	n	n	n	n	n	n	n	n	n	n	n	n	n	n	n	n	n	n	n	n	n	n	n	n	n	n	n	n	n	n	n	n	n	n	n	n	y	n	n	n	n	n	n	n	n	n	n	n	n	n	n	n	n	n	n	n	n	n	n	n	n	n	n	n	n	n	n	n	n	n	n	n	n	n	n	n	n	n	n	n	n	n	n	n	n	n	n	n	n	n	n	n	n	n	n	n	n	n	n	n	n	n	n	n	n	n	n	n	n	n	n	n	n	n	n	n	n	n	n	n	n	n	n	n	n	n	n	n	n	n	n	n	n	n	n	n	n	n	n	n	n	n	n	n
RNA accumulation: decreased	n	n	n	n	n	n	n	n	n	n	n	n	n	n	n	n	n	n	n	n	n	n	n	n	n	n	n	n	n	n	n	n	n	n	n	n	n	n	n	n	n	n	n	n	n	n	n	n	n	n	n	n	n	n	n	n	n	n	n	n	n	n	n	n	n	n	n	n	n	n	n	n	n	n	n	n	n	n	y	n	n	n	n	n	n	n	n	n	n	n	n	n	n	n	n	n	n	n	n	n	n	n	n	n	n	n	n	n	n	n	n	n	n	n	n	n	n	n	n	n	n	n	n	n	n	n	n	n	n	n	n	n	n	n	n	n	n	n	n	n	n	n	n	n	n	n	n	n	n	n	n	n	n	n	n	n	n	n	n	n	n	n	n	n	n	n	n	n	n	n	n	n	n	n	n	n	n	n	n	n	n	n	n	n	n	n	n	n	n	n	n	n	n	n	n	n	n	n	n	n	n	n	n	n	n	n	n	n	n	n	n	n	n	n	n	n	n	n	n	n	n	n	n	n	n	n	n	n	n	n	n	n	n	n	n	n	n	n	n	n	n	n	n	n	n	n	n	n	n	n	n	n	n	n	n	n	n	n	n	n	n	n	n	n	n	n	n	n	n	n	n	n	n	n	n	n	n	n	n	n	n	n	n	n	n	n	n	n	n	n	n	n	n	n	n	n	n	n	n	n	n	n	n	n	n	n	n	n	n	n	n	n	n	n	n	n	n	n	n	n	n	n	n	n	n	n	n	n	n	n	n	n	n	n	n	n	n	n	n	n	n	n	n	n	n	n	n	n	n	n	n	n	n	n	n	n	n	n	n	n	n	n	n	n	n	n	n	n
RNA accumulation: increased	n	n	n	n	n	n	n	n	n	n	n	n	n	n	n	n	n	n	n	n	n	n	n	n	n	n	n	n	n	n	n	n	n	n	n	n	n	n	n	n	n	n	n	n	n	n	n	n	n	n	n	n	n	n	n	y	n	n	n	n	n	n	n	n	n	n	n	n	n	n	n	n	n	n	n	n	n	n	n	n	n	n	n	n	n	n	n	n	n	n	n	n	n	n	n	n	n	y	n	n	n	n	n	n	n	n	n	n	n	n	n	n	n	n	n	n	n	n	n	n	n	n	n	n	n	n	n	n	n	n	n	n	n	n	n	n	n	n	n	n	n	n	n	n	n	n	n	n	n	n	n	n	n	n	n	n	n	n	n	n	n	n	n	n	n	n	n	n	n	n	n	n	n	n	n	n	n	n	y	n	n	n	n	n	n	n	n	n	n	n	n	n	n	n	n	n	n	n	n	n	y	n	n	n	n	n	n	n	n	n	n	n	n	n	n	n	n	n	n	n	n	n	n	n	n	n	n	n	n	n	n	n	n	n	n	n	n	n	n	n	n	n	n	n	n	n	n	n	n	n	n	n	n	n	n	n	n	n	n	n	y	n	n	n	n	n	n	n	n	n	n	n	n	n	n	n	n	n	n	n	n	n	n	n	n	n	n	n	n	n	n	n	n	n	n	n	n	n	n	n	n	n	n	n	n	n	n	n	n	n	n	n	n	n	n	n	n	n	n	n	n	n	n	n	n	n	n	n	n	n	n	n	n	n	n	n	n	n	n	n	n	n	n	n	n	n	n	n	n	n	n	n	n	n	n	n	n	n	n	n	n	n	n	n	n	n	n	n
shmoo formation: decreased	n	n	n	n	n	n	n	n	n	n	n	n	n	n	n	n	n	n	n	n	n	n	n	n	n	n	n	n	n	n	n	n	n	n	n	n	n	n	n	n	n	n	n	n	n	n	n	n	n	n	n	n	n	n	n	n	n	n	n	n	n	n	n	n	n	n	n	n	n	n	n	n	n	n	n	n	n	n	n	n	n	n	n	n	n	n	n	n	n	n	n	n	n	n	n	n	n	n	n	n	n	n	n	n	n	n	n	n	n	n	n	n	n	n	n	n	n	n	n	n	n	n	n	n	n	n	n	n	n	n	n	n	n	n	n	n	n	n	n	n	n	n	n	n	n	n	n	n	n	n	n	n	n	n	n	n	n	n	n	n	n	n	n	n	n	n	n	n	n	n	n	n	n	n	n	n	n	n	n	n	n	n	n	n	n	n	n	n	n	n	n	n	n	n	n	n	n	n	n	n	n	n	n	n	n	n	n	n	n	n	n	n	n	n	n	n	n	n	n	n	n	n	n	n	n	n	n	n	n	y	n	n	n	n	n	n	n	n	n	n	n	n	n	n	n	n	n	n	n	n	n	n	n	n	n	n	n	n	n	n	n	n	n	n	n	n	n	n	n	n	n	n	n	n	n	n	n	n	n	n	n	n	n	n	n	n	n	n	n	n	n	n	n	n	n	n	n	n	n	n	n	n	n	n	n	n	n	n	n	n	n	n	n	n	n	n	n	n	n	n	n	n	n	n	n	n	n	n	n	n	n	n	n	n	n	n	n	n	n	n	n	n	n	n	n	n	n	n	n	n	n	n	n	n	n	n	n	n	n	n	n	n	n	n	n	n	n	n
silencing: abnormal	n	n	n	n	n	n	n	n	n	n	n	n	n	n	n	n	n	n	n	n	n	n	n	n	n	n	n	n	n	n	n	n	n	n	n	n	n	n	n	n	n	n	n	n	n	n	n	n	n	n	n	n	n	n	n	n	n	n	n	n	n	n	n	n	n	n	n	n	n	n	n	n	n	y	n	n	n	n	n	n	n	n	n	n	n	n	n	n	n	n	n	n	n	n	n	n	n	y	n	n	n	n	n	n	n	y	n	n	n	n	n	n	n	n	n	n	n	n	n	n	y	n	n	n	n	n	n	n	n	n	n	n	n	n	n	n	n	n	n	n	n	n	n	n	n	n	n	n	n	n	n	n	n	n	n	n	n	n	n	n	n	n	n	n	n	n	n	n	n	n	n	n	n	n	n	n	n	n	n	n	n	y	n	n	n	n	n	n	n	n	n	n	n	n	n	n	n	n	n	n	n	n	n	n	n	n	n	n	n	n	n	n	n	n	n	n	n	n	n	n	n	n	n	n	n	n	n	n	n	n	n	n	n	n	n	n	n	n	n	n	n	n	n	n	n	n	n	n	n	n	n	n	n	n	n	n	n	n	n	n	n	n	n	n	n	n	n	n	n	n	n	n	n	n	n	n	n	n	n	n	n	n	n	n	n	n	n	n	n	n	n	n	n	n	n	n	n	n	n	n	n	n	n	n	n	n	n	n	n	n	n	n	n	n	n	n	n	n	n	n	n	n	n	n	n	y	y	n	n	n	n	n	n	n	n	n	n	n	n	n	n	n	n	n	n	n	n	n	n	n	n	n	n	n	n	n	n	n	n	n	n	n	n	n	n	n	n	n
silencing: decreased	n	n	n	n	n	n	n	n	n	n	n	n	n	n	n	n	n	n	n	n	n	n	n	n	n	n	n	n	n	n	n	n	n	n	n	n	n	n	n	n	n	n	n	n	n	n	n	n	n	n	n	n	n	n	n	n	n	n	n	n	n	n	n	n	n	n	n	n	n	n	n	n	n	n	n	n	n	n	n	n	n	n	n	n	n	n	n	n	n	n	n	n	n	n	n	n	y	y	n	n	n	n	n	n	n	n	n	n	n	n	n	n	n	n	n	n	n	n	n	n	n	n	n	n	n	n	n	n	n	n	n	n	n	n	n	n	n	n	n	n	n	n	n	n	n	n	n	n	n	n	n	n	n	n	n	n	n	n	n	n	n	n	n	n	n	n	n	n	n	n	n	n	n	n	n	n	n	n	n	n	n	n	n	n	n	n	n	n	n	n	n	n	n	n	n	n	n	n	n	n	n	n	n	y	n	n	n	n	n	n	n	n	n	n	n	n	n	n	n	n	n	n	n	n	n	n	n	n	n	n	n	n	n	n	n	n	n	n	n	n	n	n	n	n	n	n	n	n	n	n	n	n	n	n	n	n	n	n	n	n	n	n	n	n	n	n	n	n	n	n	n	n	n	n	n	n	n	y	n	n	n	n	n	n	n	n	n	n	n	n	n	n	n	n	n	n	n	n	n	n	n	n	n	n	n	n	n	n	n	n	n	n	n	n	n	n	n	y	n	n	n	n	n	n	n	n	n	n	n	n	n	n	n	n	n	n	n	n	n	n	n	n	n	n	n	n	n	n	n	n	n	n	n	n	n	n	n	n	n	n	n	n	n	n	n	y	y	n
silencing: increased	n	n	n	n	n	n	n	n	n	n	n	n	n	n	n	n	n	n	n	n	n	n	n	n	n	n	n	n	n	n	n	n	n	n	n	n	n	n	n	n	n	n	n	n	n	n	n	n	n	n	n	n	n	n	n	n	n	n	n	n	n	n	n	n	n	n	n	n	n	n	n	n	n	n	n	n	n	n	n	n	n	n	n	n	n	n	n	n	n	n	n	n	n	n	n	n	n	n	n	n	n	n	n	n	n	n	n	n	n	n	n	n	n	n	n	n	n	n	n	n	n	n	n	n	n	n	n	n	n	n	n	n	n	n	n	n	n	n	n	n	n	n	n	n	n	n	n	n	n	n	n	n	n	n	n	n	n	n	n	n	n	n	n	n	n	n	n	n	n	n	n	n	n	n	n	n	n	n	n	n	n	n	n	n	n	n	n	n	n	n	n	n	n	n	n	n	n	n	n	n	n	n	n	n	n	n	n	n	n	n	n	n	n	n	n	n	n	n	n	n	n	n	n	n	n	n	n	n	n	n	n	n	n	n	n	n	n	n	n	n	n	n	n	n	n	n	n	n	n	n	n	n	n	n	n	n	n	n	n	n	n	n	n	n	n	n	n	n	n	n	n	n	n	n	n	n	n	n	n	n	n	n	n	n	n	n	n	n	n	n	n	n	n	n	n	n	n	n	n	n	n	n	n	n	n	n	n	n	n	n	n	n	n	n	n	n	n	n	n	n	n	n	n	n	n	n	n	n	n	n	n	n	n	n	n	n	n	n	n	n	n	n	n	n	n	n	n	n	n	n	n	n	n	n	n	n	n	n	n	n	n	n	n	n	n	y	y	n
size of nucleus: decreased	n	n	n	n	n	n	n	n	n	n	n	n	n	n	n	n	n	n	n	n	n	n	n	n	n	n	n	n	n	n	n	n	n	n	n	n	n	n	n	n	n	n	n	n	n	n	n	n	n	n	n	n	n	n	n	n	n	n	n	n	n	n	n	n	n	n	n	n	n	n	n	n	n	n	n	n	n	n	n	n	n	y	n	n	n	n	n	n	n	n	n	n	n	n	n	n	n	n	n	n	n	n	n	n	n	n	n	n	n	n	n	n	n	n	n	n	n	n	n	n	n	n	n	n	n	n	n	n	n	n	n	n	n	n	n	n	n	n	n	n	n	n	n	n	n	n	n	n	n	n	n	n	n	n	n	n	n	n	n	n	n	n	n	n	n	n	n	n	n	n	n	n	n	n	n	n	n	n	n	n	n	n	n	n	n	n	n	n	n	n	n	n	n	n	n	n	n	n	n	n	n	n	n	n	n	n	n	n	n	n	n	n	n	n	n	n	n	n	n	n	n	n	n	n	n	n	n	n	n	n	n	n	n	n	n	n	n	n	n	n	n	n	n	n	n	n	n	n	n	n	n	n	n	n	n	n	n	n	n	n	n	n	n	n	n	n	n	n	n	n	n	n	n	n	n	n	n	n	n	n	n	n	n	n	n	n	n	n	n	n	n	n	n	n	n	n	n	n	n	n	n	n	n	n	n	n	n	n	n	n	n	n	n	n	n	n	n	n	n	n	n	n	n	n	n	n	n	n	n	n	n	n	n	n	n	n	n	n	n	n	n	n	n	n	n	n	n	n	n	n	n	n	n	n	n	n	n	n	n	n	n	n	n	n	n	n	n	n
spindle morphology: abnormal	n	n	n	n	n	n	n	n	n	n	n	n	n	n	y	y	n	n	n	n	n	n	n	n	n	n	n	n	n	n	n	n	n	n	n	n	n	n	n	n	n	n	n	n	n	n	n	n	n	n	n	n	n	n	n	n	n	n	n	n	n	n	n	n	n	n	n	n	n	n	y	n	n	n	n	n	n	n	n	n	n	n	n	n	n	n	n	n	n	n	n	n	n	n	n	n	n	n	n	n	n	n	n	n	n	n	n	n	n	n	n	n	n	y	n	n	n	n	n	n	n	n	n	n	n	n	n	n	n	n	n	n	n	n	n	n	n	n	n	n	n	n	n	n	n	n	n	n	n	n	n	n	n	n	n	n	n	n	n	n	n	n	n	n	n	n	n	n	n	n	n	n	n	n	n	n	n	n	n	n	n	n	n	n	n	n	n	n	n	n	n	n	n	n	n	n	n	n	n	n	n	n	n	n	n	n	n	n	n	n	n	n	n	n	n	n	n	n	n	n	n	n	n	n	n	n	n	n	n	n	n	n	n	n	n	n	n	n	n	n	n	n	n	n	n	n	n	n	n	n	n	n	y	n	n	n	n	n	n	n	n	n	n	n	n	n	n	n	n	n	n	n	n	n	n	n	n	n	n	n	n	n	n	n	n	n	n	n	n	n	y	n	n	n	n	n	n	n	n	n	n	n	n	n	n	n	n	n	n	n	n	n	y	n	n	n	n	n	n	n	n	n	n	n	n	n	n	n	n	n	n	n	n	n	n	n	n	n	n	n	n	n	n	n	n	n	n	n	n	n	n	n	n	n	n	n	n	n	n	n	n	n	n	n	n	n	n	n
sporulation efficiency: decreased	n	n	n	n	n	n	n	n	n	n	n	n	n	n	n	n	n	n	n	n	n	n	n	n	n	n	n	n	n	n	n	n	n	n	n	n	n	n	n	n	n	n	n	n	n	n	n	n	n	n	n	n	n	n	n	n	n	n	n	n	n	n	n	n	n	n	n	n	n	n	n	n	n	n	n	n	n	n	n	n	n	n	n	n	n	n	n	n	n	n	n	n	n	n	n	n	n	n	n	n	n	n	n	n	n	n	n	n	n	n	n	n	n	n	n	n	y	n	n	n	n	n	n	n	n	n	n	n	n	n	n	n	n	n	n	n	n	n	n	n	n	n	n	n	n	n	n	n	n	n	n	n	n	n	n	n	n	n	n	n	n	n	n	n	n	n	n	n	n	n	n	n	n	n	n	n	n	n	n	n	n	n	n	n	n	n	n	n	n	n	n	n	n	n	n	n	n	n	n	n	n	n	n	n	n	n	n	n	n	n	n	n	n	n	n	n	n	n	n	n	n	n	n	n	n	n	n	n	n	n	n	n	n	n	n	n	n	n	n	n	n	n	n	n	n	n	n	n	n	n	n	n	n	n	n	n	n	n	n	n	n	n	n	n	n	n	n	n	n	n	n	n	n	n	n	n	n	n	n	n	n	n	n	n	n	n	n	n	n	n	n	n	n	n	n	n	n	n	n	n	n	n	n	n	n	n	n	n	n	n	n	n	n	n	n	n	n	n	n	n	n	n	n	n	n	n	n	n	n	n	n	n	n	n	n	n	n	n	n	n	n	n	n	n	n	n	n	n	n	n	n	n	n	n	n	n	n	n	n	n	n	n	n	n	n	n	n	n
sporulation: abnormal	n	n	n	n	n	n	n	n	n	n	n	n	n	n	n	n	n	n	n	y	n	n	n	n	n	n	n	n	n	n	n	n	n	n	n	n	n	n	n	n	n	n	n	n	n	n	n	n	n	n	n	n	n	n	n	n	n	n	n	n	n	n	n	n	n	n	n	n	n	n	n	n	n	n	n	n	n	n	n	n	n	n	n	n	n	n	n	n	n	n	n	n	n	n	n	n	n	n	n	n	n	n	n	n	n	n	n	n	n	n	n	n	n	n	n	n	n	n	n	n	n	n	n	n	n	n	n	n	n	n	n	n	n	n	n	n	n	n	n	n	n	n	n	n	n	n	n	n	n	n	n	n	n	n	n	n	n	n	n	n	n	n	n	n	n	n	n	n	n	n	n	n	n	n	n	n	n	n	n	n	n	n	n	n	n	n	n	n	n	n	n	n	n	n	n	n	n	n	n	n	n	n	n	n	n	n	n	n	n	n	n	n	n	n	n	n	n	n	n	n	n	n	n	n	n	n	n	n	n	n	n	n	n	n	n	n	n	n	n	n	n	n	n	n	n	n	n	n	n	n	n	n	n	n	n	n	n	n	n	n	n	n	n	n	n	n	n	n	n	n	n	n	n	n	n	n	n	n	n	n	n	n	n	n	n	n	n	n	n	n	n	n	n	n	n	n	n	n	n	n	n	n	n	n	n	n	n	n	n	n	n	n	n	n	n	n	n	n	n	n	n	n	n	n	n	n	n	n	n	n	n	n	n	n	n	n	n	n	n	n	n	n	n	n	n	n	n	n	n	n	n	n	n	n	n	n	n	n	n	n	n	n	n	n	n	n	n	n
telomere length: increased	n	n	n	n	n	n	n	n	n	n	n	n	n	n	n	n	n	n	n	n	n	n	n	n	n	n	n	n	n	n	n	n	n	n	n	n	n	n	n	n	n	n	n	n	n	n	n	n	n	n	n	n	n	n	n	n	n	n	n	n	n	n	n	n	n	n	n	n	n	n	n	n	n	n	n	n	n	n	n	n	n	n	n	n	n	n	n	n	n	n	n	n	n	n	n	n	n	n	n	n	n	n	n	n	n	n	n	n	n	n	n	n	n	n	n	n	n	n	n	n	n	n	n	n	n	n	n	n	n	n	n	n	n	n	n	n	n	n	n	n	n	n	n	n	n	n	n	n	n	n	n	n	n	n	n	n	n	n	n	n	n	n	n	n	n	n	n	n	n	n	n	n	n	n	n	n	n	n	n	n	n	n	n	n	n	n	n	n	n	n	n	n	n	n	n	n	n	n	n	n	n	n	n	n	n	n	n	n	n	n	n	n	n	n	n	n	n	n	n	n	n	n	n	n	n	n	n	n	n	n	n	n	n	n	n	n	n	n	n	n	n	n	n	n	n	n	n	n	n	n	n	n	n	n	n	n	n	n	n	n	n	n	y	n	n	n	n	n	n	n	n	n	n	n	n	n	n	n	n	n	n	n	n	n	n	n	n	n	n	n	n	n	n	n	n	n	n	n	n	n	n	n	n	n	n	n	n	n	n	n	n	n	n	n	n	n	n	n	n	n	n	n	n	n	n	n	n	n	n	n	n	n	n	n	n	n	n	n	n	n	n	n	n	n	n	n	n	n	n	n	n	n	n	n	n	n	n	n	n	n	n	n	n	n	n	n	n	n
toxin resistance: decreased	n	n	n	n	n	n	n	n	n	n	n	n	n	n	n	n	n	n	n	n	n	n	n	n	n	n	n	n	n	n	n	n	n	n	n	n	n	n	n	n	n	n	n	n	n	n	n	n	n	n	n	n	n	n	n	n	n	n	n	n	n	n	n	y	n	n	n	n	n	n	n	n	n	n	n	n	n	n	n	n	n	n	n	n	n	n	n	n	n	n	n	n	n	n	n	n	n	n	n	n	n	n	n	n	n	n	n	n	n	n	n	n	n	n	n	n	n	n	n	n	n	n	n	n	n	n	n	n	n	n	n	n	n	n	n	n	n	n	n	n	n	n	n	n	n	n	n	n	n	n	y	n	n	n	n	n	n	n	n	n	n	n	n	n	n	n	n	n	n	n	n	y	n	n	n	n	n	n	n	n	n	n	n	n	n	n	n	n	y	n	n	n	n	n	n	n	n	n	n	n	n	n	n	n	n	n	n	n	n	n	n	n	n	n	n	n	n	n	n	n	n	n	n	n	n	n	n	n	n	n	n	n	n	n	n	n	n	n	n	n	n	n	n	n	n	n	n	n	n	n	n	n	n	n	n	n	n	n	n	n	n	n	n	n	n	n	n	n	n	n	n	n	n	n	n	n	n	n	n	n	n	n	n	n	n	n	y	n	n	n	n	n	n	n	n	n	n	n	n	y	n	n	n	n	n	n	n	n	n	n	n	n	n	n	n	n	n	n	n	n	n	n	n	n	n	n	n	n	n	n	n	n	n	n	n	n	n	n	n	n	n	n	n	n	n	n	n	n	n	y	n	n	n	n	n	n	n	n	n	n	n	n	n	n	n	n	n	n
toxin resistance: increased	n	n	n	y	n	n	n	n	n	n	n	n	n	n	n	n	n	n	n	n	n	n	y	n	n	n	n	n	n	n	n	n	n	n	n	n	n	n	n	n	n	n	n	n	n	n	n	n	n	n	n	n	n	n	n	n	n	n	n	y	n	n	n	n	n	n	n	n	n	n	n	n	n	n	n	n	n	n	n	n	n	n	n	n	n	n	n	n	n	n	n	n	n	n	n	n	n	n	n	n	n	n	n	n	n	n	n	n	n	n	n	n	n	n	n	n	n	n	n	n	n	n	n	n	n	n	n	n	n	n	n	n	n	n	n	n	n	n	n	n	n	n	n	n	n	n	n	n	n	n	n	n	n	n	n	n	n	n	n	n	n	n	n	n	n	n	n	n	n	n	n	n	n	n	n	n	n	n	n	n	n	n	n	n	n	n	n	n	n	n	n	n	n	n	n	n	n	n	n	n	n	n	n	n	n	n	n	n	n	n	n	n	n	n	n	n	n	n	n	n	n	n	n	n	n	n	n	n	n	n	n	n	n	n	n	n	n	n	n	n	n	n	n	n	n	n	n	n	n	n	n	n	n	n	n	n	n	n	n	n	n	n	n	n	n	n	n	n	n	n	n	n	n	y	n	n	n	n	n	n	n	n	n	n	n	n	n	n	n	n	n	n	n	y	n	n	n	n	n	n	n	n	n	n	n	n	n	n	n	n	n	n	n	n	n	n	n	n	n	n	n	n	n	n	n	n	n	n	n	n	n	n	n	n	n	n	n	n	n	n	n	n	n	n	n	n	n	n	n	n	n	n	n	n	n	n	n	n	n	n	n	n	n	n	n	n	n	n
UV resistance: decreased	n	n	n	n	n	n	n	n	n	n	n	n	n	n	n	n	n	n	n	n	n	n	n	n	n	n	n	n	n	n	n	n	n	n	n	n	n	n	n	n	n	n	n	n	n	n	n	n	n	n	n	n	n	n	n	n	n	n	n	n	n	n	n	n	n	n	n	n	n	n	n	n	n	n	n	n	n	n	n	n	n	n	n	n	n	n	n	n	n	n	n	n	n	n	n	n	n	n	n	n	n	n	n	n	n	n	n	n	n	n	n	n	n	n	n	n	n	n	n	n	n	n	n	n	n	n	n	n	n	n	n	n	n	n	n	n	n	n	n	n	n	n	n	n	n	n	n	n	n	n	n	n	n	n	n	n	n	n	n	n	n	n	n	n	n	n	n	n	n	n	n	n	n	n	n	n	n	n	n	n	n	n	n	n	n	n	n	n	n	n	n	n	n	n	n	n	n	n	n	n	n	n	n	n	n	n	n	n	n	n	n	n	n	n	n	n	n	n	n	n	n	n	n	n	n	n	n	n	n	n	n	n	n	n	n	n	n	n	n	n	n	n	n	n	n	n	n	n	n	n	n	n	n	n	n	n	n	n	n	n	n	n	n	n	n	n	n	n	n	n	n	n	n	n	n	n	n	n	n	n	n	n	n	n	n	n	n	n	n	n	n	n	n	n	n	n	n	n	n	n	n	n	n	n	n	n	n	n	n	n	n	n	n	n	n	n	n	n	n	n	n	n	n	n	n	n	n	n	n	n	y	n	n	n	n	n	n	n	n	n	n	n	n	n	n	n	n	n	n	n	n	n	n	n	n	n	n	n	n	n	n	n	n	n	n	n	n	n
vacuolar morphology: abnormal	n	n	n	n	y	n	n	n	n	n	n	n	n	n	n	n	n	n	n	n	n	n	n	n	n	n	n	n	n	y	n	n	n	n	n	n	n	n	n	n	n	n	n	n	n	n	n	n	n	n	n	n	n	n	n	y	n	n	n	n	n	n	n	n	n	n	n	n	n	n	n	n	n	n	n	n	n	n	y	n	n	n	n	n	n	n	n	n	n	n	n	n	n	n	n	n	n	n	n	n	n	n	n	n	n	n	n	n	n	n	n	n	n	n	n	n	n	n	n	n	y	n	n	n	n	n	n	n	n	n	n	n	n	n	n	n	n	n	n	n	n	n	n	n	n	n	n	n	n	n	n	n	n	n	n	n	n	n	n	n	n	n	n	n	n	n	n	n	n	n	n	n	n	n	n	n	n	n	n	n	n	n	n	n	n	n	n	n	n	n	n	n	n	n	n	n	n	n	n	n	n	n	n	n	n	n	n	n	n	n	n	n	n	n	n	n	n	n	n	n	n	n	n	n	n	n	n	n	n	n	n	n	n	n	n	n	n	n	n	n	n	n	n	n	n	n	n	n	n	n	n	n	n	n	n	n	n	n	n	n	n	n	n	n	n	n	n	n	n	n	n	n	n	n	n	n	n	n	n	n	n	n	n	n	n	n	n	n	n	n	n	n	n	n	n	n	n	n	n	n	n	n	n	n	n	n	n	n	n	n	n	n	n	n	n	n	n	n	n	n	n	n	n	n	n	n	n	n	n	n	n	n	n	n	n	n	n	n	n	n	n	n	n	n	n	n	n	n	n	n	n	n	n	n	n	n	n	n	n	n	n	n	n	n	n	n	n	n
vegetative growth: arrested	n	n	n	n	n	n	n	n	n	n	n	n	n	n	n	n	n	n	n	n	n	n	n	n	n	n	n	n	n	n	n	n	n	n	n	n	n	n	n	n	n	n	n	n	n	n	n	n	n	n	n	n	n	n	n	n	n	n	n	n	n	n	n	n	n	n	n	n	n	n	n	n	n	n	n	n	n	n	n	n	n	n	n	n	n	n	n	n	n	n	n	n	n	n	n	n	n	n	n	n	n	n	n	n	n	n	n	n	n	n	n	n	n	n	n	n	n	n	n	n	n	n	n	n	n	n	n	n	n	n	n	n	n	n	n	n	n	n	n	n	n	n	n	n	n	n	n	n	n	n	n	n	n	n	n	n	n	n	n	n	n	n	n	n	n	n	n	n	n	n	n	n	n	n	n	n	n	n	n	n	n	n	n	n	n	n	n	n	n	n	n	n	n	n	n	n	n	n	n	n	n	n	n	n	n	n	n	n	y	n	n	n	n	n	n	n	n	n	n	n	n	n	n	n	n	n	n	n	n	n	n	n	n	n	n	n	n	n	n	n	n	n	n	n	n	n	n	n	n	n	n	n	n	n	n	n	n	n	n	n	n	n	n	n	n	n	n	n	n	n	n	n	n	n	n	n	n	n	n	n	n	n	n	n	n	n	n	n	n	n	n	n	n	n	n	n	n	n	n	n	n	n	n	n	n	n	n	n	n	n	n	n	n	n	n	n	n	n	n	n	n	n	n	n	n	n	n	n	n	n	n	n	n	n	n	n	n	n	n	n	n	n	n	n	n	n	n	n	n	n	n	n	n	n	n	n	n	n	n	n	n	n	n	n	n	n	n	n
vegetative growth: decreased	n	n	n	y	y	y	n	n	n	y	n	n	n	y	n	n	n	y	n	y	n	n	n	y	n	n	n	y	n	n	n	n	y	n	y	y	n	n	y	n	n	n	n	n	y	y	n	n	n	n	n	n	n	n	n	n	n	n	n	y	n	y	n	n	n	n	y	y	n	n	n	n	n	n	y	n	y	n	n	n	n	n	y	n	n	y	n	n	n	y	n	n	n	y	y	y	n	y	n	y	n	n	n	n	n	n	n	n	n	n	n	n	n	y	y	y	n	n	n	n	y	y	n	n	n	y	n	n	n	n	n	n	n	n	n	n	n	n	n	n	n	n	n	y	n	y	n	n	n	n	y	n	n	y	n	n	n	n	n	n	n	n	y	n	n	n	y	y	n	n	n	y	n	n	n	n	n	n	n	n	n	n	n	n	n	n	n	n	y	n	n	n	n	n	n	n	n	n	y	y	y	n	n	n	n	n	y	n	n	n	y	y	n	n	y	n	n	n	n	y	n	n	n	n	n	n	n	n	n	n	n	n	n	y	y	y	y	n	n	n	n	n	y	n	n	n	n	n	n	n	n	n	n	n	n	n	n	n	n	n	y	y	n	n	n	n	y	n	n	n	n	n	n	n	n	n	n	y	n	y	n	n	y	n	y	n	n	n	n	y	y	y	n	n	n	y	n	n	n	y	y	n	y	n	n	n	n	n	n	y	n	n	n	y	n	n	y	n	y	n	n	n	n	n	n	y	n	y	n	n	n	n	n	n	n	n	y	y	n	n	n	n	n	n	n	n	n	n	n	n	n	n	n	y	n	y	n	n	y	n	n	y	n	n	n	n	n	n
vegetative growth: decreased rate	n	y	y	n	y	y	y	n	y	y	n	n	y	n	n	y	n	n	y	y	y	y	y	y	y	n	y	y	n	y	n	n	n	y	n	n	y	n	y	y	n	n	y	n	n	y	n	n	y	n	n	y	n	n	n	n	n	n	n	y	y	n	n	y	n	y	n	n	n	n	n	n	y	n	y	y	y	y	y	y	y	y	y	y	n	n	n	n	n	y	y	n	y	n	y	y	y	n	n	y	n	n	y	n	n	n	n	n	n	n	n	n	n	n	y	y	y	n	y	y	y	y	n	y	y	n	n	n	y	y	n	n	y	n	y	y	n	n	n	y	n	n	n	y	y	n	n	y	y	n	y	y	y	y	y	n	n	y	n	n	y	n	y	n	n	y	y	y	n	n	y	n	n	y	n	n	n	n	n	n	n	y	y	y	n	n	y	y	n	n	n	y	y	y	n	y	y	n	n	n	n	y	y	y	y	y	n	n	y	n	n	y	y	n	y	n	n	n	n	n	y	n	n	n	y	y	y	n	y	n	y	n	y	y	y	n	n	n	y	y	n	n	n	y	y	y	n	n	y	n	y	y	y	y	n	n	n	y	n	n	n	n	n	n	y	n	n	y	n	n	n	y	n	n	n	n	n	n	n	n	y	n	n	y	y	y	y	y	y	n	y	n	n	n	y	y	n	y	n	y	y	y	n	n	y	n	n	n	n	n	n	y	n	n	y	y	n	y	n	n	y	y	y	n	y	y	y	n	y	n	n	y	y	y	n	n	n	y	n	y	n	y	y	y	n	y	n	y	y	y	n	n	n	y	n	n	y	n	n	y	n	y	y	n	y	y	y	y
vegetative growth: increased	n	n	n	n	n	n	n	n	n	n	n	n	n	n	n	n	n	n	n	n	n	n	n	n	n	n	n	n	n	n	n	n	n	n	n	n	n	n	n	n	n	n	n	n	n	n	n	n	n	n	n	n	n	n	n	n	n	n	n	n	n	n	n	n	n	n	n	n	n	n	n	n	n	n	n	n	n	n	n	n	n	n	n	n	n	n	n	n	n	n	n	n	n	n	n	n	n	n	n	n	n	n	n	n	n	n	n	n	n	n	n	n	n	n	n	n	n	n	n	n	n	n	n	n	n	n	n	n	n	n	n	n	n	n	n	n	n	n	n	n	n	n	n	n	n	n	n	n	n	n	n	n	n	n	n	n	n	n	n	n	n	n	n	n	n	n	n	n	n	n	n	n	n	n	n	n	n	n	n	n	n	n	n	n	n	n	n	n	n	n	n	n	n	n	n	n	n	n	n	n	n	n	n	n	n	n	n	n	n	n	n	n	n	n	n	n	n	n	n	n	n	n	n	n	n	n	n	n	n	n	n	n	n	n	n	n	n	n	n	n	n	n	n	n	n	n	n	n	n	n	n	n	n	n	n	n	n	n	n	n	n	y	n	n	n	n	n	n	n	n	n	n	n	n	n	n	n	n	n	n	n	n	n	n	n	n	n	n	n	n	n	n	n	n	n	n	n	n	n	n	n	n	n	n	n	n	n	n	n	n	n	n	n	n	n	n	n	n	n	n	n	n	n	n	n	n	n	n	n	n	n	n	n	n	n	n	n	n	n	n	n	n	n	n	n	n	n	n	n	n	n	n	n	n	n	n	n	n	n	n	n	n	n	n	n	n	n	n
viability: decreased	n	n	n	n	n	n	n	n	n	n	n	n	n	n	n	n	n	n	n	n	n	n	n	n	n	n	n	n	n	n	n	n	n	n	n	n	n	n	n	n	n	n	n	n	n	n	n	n	n	n	n	n	n	n	n	n	n	n	n	n	n	n	n	n	n	n	n	n	n	n	n	n	n	n	n	n	n	n	n	n	n	n	n	n	n	n	n	n	n	n	n	n	n	n	n	n	n	n	n	n	n	n	n	n	n	n	n	n	n	n	n	n	n	n	n	n	n	n	n	n	n	n	n	n	n	n	n	n	n	n	n	n	n	n	n	n	n	n	n	n	n	n	n	n	n	n	n	n	n	n	n	n	n	n	n	n	y	n	n	n	n	n	n	n	n	n	n	n	n	n	n	n	n	n	n	n	n	n	n	n	n	n	n	n	n	n	n	n	n	n	n	n	n	n	n	n	n	n	n	n	n	n	n	n	n	n	n	n	n	n	n	n	n	n	n	n	n	n	n	n	n	n	n	n	n	n	n	n	n	n	n	n	n	n	n	n	n	n	n	n	n	n	n	n	n	n	n	n	n	n	n	n	n	n	n	n	n	n	n	n	n	n	n	n	n	n	n	n	n	n	n	n	n	n	n	n	n	n	n	n	n	n	n	n	n	n	n	n	n	n	n	n	n	n	n	n	n	n	n	n	n	n	n	n	n	n	n	n	n	n	n	n	n	n	n	n	n	n	n	n	n	n	n	n	n	n	n	n	n	n	n	n	n	n	n	n	n	n	n	n	n	n	n	n	n	n	n	n	n	n	n	n	n	n	n	n	n	n	n	n	n	n	n	n	n	n	n	n
viability: increased	n	n	n	n	n	n	n	n	n	n	n	n	n	n	n	n	n	n	n	n	n	n	n	n	n	n	y	n	n	n	n	n	n	n	n	n	n	n	n	n	n	n	n	n	n	n	n	n	n	n	n	n	n	n	n	n	n	n	n	n	n	n	n	n	n	n	n	n	n	n	n	n	n	n	n	n	n	n	n	n	n	n	n	n	n	n	n	n	n	n	n	n	n	n	n	n	n	n	n	n	n	n	n	n	n	n	n	n	n	n	n	n	n	n	n	n	n	n	n	n	n	n	n	n	n	n	n	n	n	n	n	n	n	n	n	n	n	n	n	n	n	n	n	n	n	n	n	n	n	n	n	n	n	n	n	n	n	n	n	n	n	n	n	n	n	n	n	n	n	n	n	n	n	n	n	n	n	n	n	n	n	n	n	n	n	n	n	n	n	n	n	n	n	n	n	n	n	n	n	n	n	n	n	n	n	n	n	n	n	n	n	n	n	n	n	n	n	n	n	n	n	n	n	n	n	n	n	n	n	n	n	n	n	n	n	n	n	n	n	n	n	n	n	n	n	n	n	n	n	n	n	n	n	n	n	n	n	n	n	n	n	n	n	n	n	n	n	n	n	n	n	n	n	n	n	n	n	n	n	n	n	n	n	n	n	n	n	n	n	n	n	n	n	n	n	n	n	n	n	n	n	n	n	n	n	n	n	n	n	n	n	n	n	n	n	n	n	n	n	n	n	n	n	n	n	n	n	n	n	n	n	n	n	n	n	n	n	n	n	n	n	n	n	n	n	n	n	n	n	n	n	n	n	n	n	n	n	n	n	n	n	n	n	n	n	n	n	n
viable	n	n	n	n	n	n	n	n	n	n	n	n	n	n	n	n	n	n	n	n	n	n	n	n	n	n	n	n	n	n	n	n	n	n	n	n	n	n	n	n	n	n	n	n	n	n	n	n	n	n	n	n	n	n	n	n	n	n	n	n	n	n	n	n	n	n	n	n	n	n	n	n	n	n	n	n	n	n	n	n	n	n	n	n	n	n	n	n	n	n	n	n	n	n	n	n	n	n	n	n	n	n	n	n	n	n	n	n	n	n	n	n	n	n	n	n	n	n	n	n	n	n	n	n	n	n	n	n	n	n	n	n	n	n	n	n	n	n	n	n	n	n	n	n	n	n	n	n	n	n	n	n	n	n	n	n	n	n	n	n	n	n	n	n	n	n	n	n	n	n	n	n	n	n	n	n	n	n	n	n	n	n	n	n	n	n	n	n	n	n	n	n	n	n	n	n	n	n	n	n	n	n	n	n	n	n	n	n	n	n	n	n	n	n	n	n	n	n	n	n	n	n	n	n	n	n	n	n	n	n	n	n	n	n	n	n	n	n	n	n	n	n	n	n	n	n	n	n	n	n	n	n	n	n	n	n	n	n	n	n	n	n	n	n	n	n	n	n	n	n	n	n	n	n	n	n	n	n	n	n	n	n	n	n	n	n	n	n	n	n	n	n	n	n	n	n	n	n	n	n	n	n	n	n	n	n	n	n	n	n	n	n	n	n	n	n	n	n	n	n	n	n	n	n	n	n	n	n	n	n	n	n	n	n	n	n	n	n	n	n	n	n	n	n	n	n	n	n	n	n	n	n	n	y	n	n	n	n	n	n	n	n	n	n	n	n	n	n

### Sheet: gof_parent
phenotype	ABF1	ACE2	ACM1	ADY3	ADY4	AFT1	AIM20	AIM44	ALK1	ALK2	AMA1	AME1	AMN1	APC9	ARP1	ASE1	ASK1	ASM4	BAS1	BBP1	BCK2	BFA1	BFR1	BIK1	BIM1	BIR1	BMH1	BMH2	BNI1	BNI4	BNR1	BRE1	BRN1	BUB1	BUD14	BUD3	BUD4	BUD7	BUD8	BUD9	BUR2	CBF1	CBF2	CBF5	CDC1	CDC11	CDC123	CDC13	CDC14	CDC16	CDC20	CDC23	CDC28	CDC31	CDC33	CDC34	CDC39	CDC4	CDC42	CDC48	CDC5	CDC53	CDC55	CDC6	CDH1	CEP3	CHK1	CHL1	CIA2	CIK1	CIN8	CKS1	CLA4	CLB1	CLB2	CLB3	CLB4	CLB5	CLB6	CLN1	CLN2	CLN3	CNM67	CNN1	CSE1	CSE4	CSM3	CTF18	CTR9	CYK3	DAM1	DBF20	DCR2	DIA2	DMA1	DMA2	DNA2	DOT1	DPB11	DSK2	DSL1	DUO1	EGT2	ELG1	ELM1	EPL1	ESA1	ESC2	ESP1	EXO1	FAR1	FAR11	FAR7	FIN1	FKH1	FKH2	FOB1	FUS3	GAC1	GCN2	GIC1	GIC2	GID8	GIN4	GIP3	GIP4	GLC7	GLC8	GPN2	GPN3	GRR1	HCM1	HOF1	HOS3	HPC2	HRR25	HSL1	HSL7	HUG1	INN1	IPI1	IPI3	IPL1	IQG1	IRR1	KAR1	KAR3	KAR9	KCC4	KDX1	KIN3	KIN4	KIP1	KIP2	KIP3	KSS1	LCD1	LTE1	MAD1	MAD2	MAD3	MAM1	MBP1	MCD1	MCK1	MCM1	MCM10	MCM3	MCM4	MCM5	MCM6	MEC1	MET30	MET32	MGS1	MIF2	MIH1	MIP	MLP1	MMS21	MMS22	MND2	MNN10	MOB1	MPS1	MPS2	MPS3	MRC1	MSA1	MSA2	MSG5	MSH6	MUS81	MYO1	MYO2	MYO3	MYO5	NBP1	NDC1	NDC80	NDD1	NDT80	NET1	NFI1	NIP100	NOC3	NPA3	NRM1	NSP1	NUF2	NUP170	NUP53	NUR1	OKP1	ORC1	ORC3	ORC4	PAC1	PAP2	PAT1	PCL1	PCL9	PDS1	PDS5	PFY1	PIF1	PIN4	PKC1	POB3	POG1	POL1	POL12	POL30	POL32	POM152	PPH21	PPH22	PPS1	PSE1	PSF3	PTC2	RAD27	RAD53	RAD6	RAD61	RAD9	RAX1	RAX2	RCK1	REC8	REF2	REI1	RFA1	RFA2	RFC1	RFC2	RFC5	RGC1	RGP1	RHO1	RIO1	RME1	RNR1	RNR2	RNR4	RRD1	RRM3	RSC2	RSR1	RTT101	RTT107	RVS167	SAC3	SAP155	SAP185	SAP190	SAP4	SAS10	SAT4	SCM3	SCP160	SDA1	SDC25	SDS22	SEC4	SEM1	SFG1	SFI1	SGO1	SGS1	SHE1	SHS1	SIC1	SIS1	SIS2	SIT4	SLD2	SLD3	SLD7	SLG1	SLI15	SLK19	SLX4	SMC1	SMC5	SMI1	SML1	SNF1	SPC19	SPC29	SPC34	SPC42	SPC97	SPC98	SPO1	SPT16	SPT6	SRM1	SSD1	STB1	STS1	STU1	STU2	SUN4	SWE1	SWI4	SWI5	SWI6	SYP1	TBF1	TEL1	TOF2	TOP1	TOP2	TOP3	TOR1	TOR2	TPK1	TPM2	TRF5	TSA1	TUB1	TUB2	TUB3	TUB4	TVP38	UBC9	ULP1	ULP2	VHS1	VIK1	VPS64	WHI2	WHI3	WHI5	XBP1	YCG1	YCR014W	YHP1	YHR127W	YNG2	YOX1	YPI1	YPL257W	YRB1	ZDS1	ZDS2	ZPR1
actin cytoskeleton morphology	n	n	n	n	y	n	n	n	n	n	n	n	n	n	n	n	n	n	n	n	n	n	n	n	n	n	n	y	y	n	n	n	n	n	n	n	n	n	n	n	n	n	n	n	n	n	n	n	n	n	n	n	n	n	n	n	n	n	n	n	y	n	n	n	n	n	n	n	n	n	n	n	n	n	n	n	n	n	n	n	n	n	n	n	n	n	n	n	n	n	n	n	n	n	n	n	n	n	n	n	n	n	n	n	n	n	n	n	n	n	n	n	n	n	n	n	n	n	n	n	n	n	n	n	n	y	n	n	n	n	n	n	n	n	n	n	n	n	n	n	n	n	n	y	n	n	n	n	n	n	n	n	n	n	n	n	n	n	n	n	n	n	n	n	n	n	n	n	n	n	n	n	n	n	n	n	n	n	n	n	n	n	n	n	y	n	n	n	n	n	n	n	n	n	n	n	n	n	n	n	n	n	n	n	n	n	n	n	n	n	n	n	n	n	n	n	n	n	n	n	n	n	n	n	n	n	n	n	n	n	n	n	n	n	n	n	n	n	n	n	n	n	n	n	n	n	n	n	n	n	n	n	n	n	n	n	n	n	n	n	n	n	n	n	n	n	n	n	n	n	n	n	n	n	n	n	n	n	n	n	n	n	n	n	n	n	n	n	n	n	n	n	n	n	n	n	n	n	n	n	n	n	n	n	n	n	n	n	n	n	n	n	n	n	n	n	n	n	n	n	n	n	n	n	n	n	n	n	n	n	n	n	n	n	n	n	n	y	n	n	n	n	n	n	n	n	n	n	n	n	n	n	n	n	n	n	n	n	y	n	n	n	n	n	n	y	n	n
apoptosis	n	n	n	n	n	n	n	n	n	n	n	n	n	n	n	n	n	n	n	n	n	n	n	n	n	y	n	n	n	n	n	n	n	n	n	n	n	n	n	n	n	n	n	n	n	n	n	n	n	n	n	n	n	n	n	n	n	n	n	n	n	n	n	n	n	n	n	n	n	n	n	n	n	n	n	n	n	n	n	n	n	y	n	n	n	n	n	n	n	n	n	n	n	n	n	n	n	n	n	n	n	n	n	n	n	n	n	n	y	n	n	n	n	n	n	n	n	n	n	n	n	n	n	n	n	n	n	n	n	n	n	n	n	n	n	n	n	n	n	n	n	n	n	n	n	n	n	n	n	n	n	n	n	n	n	n	n	n	n	n	n	n	n	y	n	n	n	n	n	n	n	n	n	n	n	n	n	n	n	n	n	n	n	n	n	n	n	n	n	n	n	n	n	n	n	n	n	n	n	n	n	n	n	n	n	n	n	n	n	n	n	n	n	n	n	n	n	n	n	n	n	n	n	n	n	n	n	n	n	n	n	n	n	n	n	n	n	n	n	n	n	n	n	n	n	n	n	n	n	n	n	n	n	n	n	n	n	n	n	n	n	n	n	n	n	n	n	n	n	n	n	n	n	n	n	n	n	n	n	n	n	n	n	n	n	n	n	n	n	n	n	n	n	n	n	n	n	n	n	n	n	n	n	n	n	n	n	n	n	n	n	n	n	n	n	n	n	n	n	n	n	n	n	n	n	n	n	n	n	n	n	n	n	n	n	n	n	n	n	n	n	n	n	n	n	n	n	n	n	n	n	n	n	n	n	n	n	n	n	n	n	n	n	n	n	n	n	n
autophagy	n	n	n	n	n	n	n	n	n	n	n	n	n	n	n	n	n	n	n	n	n	n	n	n	n	n	n	n	n	n	n	n	n	n	n	n	n	n	n	n	n	n	n	n	n	n	n	n	y	n	n	n	n	n	n	n	n	n	n	n	n	n	n	n	n	n	n	n	n	n	n	n	n	n	n	n	n	n	n	n	n	n	n	n	n	n	n	n	n	n	n	n	n	n	n	n	n	n	n	n	n	n	n	n	n	n	n	n	n	n	n	n	n	n	n	n	n	n	n	n	n	n	n	n	n	n	n	n	n	n	n	n	n	n	n	n	n	n	n	n	n	n	n	n	n	n	n	n	n	n	n	n	n	n	n	n	n	n	n	n	n	n	n	n	n	n	n	n	n	n	n	n	n	n	n	n	n	n	n	n	n	n	n	n	n	n	n	n	n	n	n	n	n	n	n	n	n	n	n	n	n	n	n	n	n	n	n	n	n	n	n	n	n	n	n	n	n	n	n	n	n	n	n	n	n	n	n	n	n	n	n	n	n	n	n	n	n	n	n	n	n	n	n	n	n	n	n	n	n	n	n	n	n	n	n	n	n	n	n	n	n	n	n	n	n	n	n	n	n	n	n	n	n	n	n	n	n	n	n	n	n	n	n	n	y	n	n	n	n	n	n	n	n	n	n	n	n	n	n	n	n	n	n	n	n	n	n	n	n	n	n	n	n	n	n	n	n	n	n	n	n	n	n	n	n	n	n	n	n	n	n	n	n	n	n	n	n	y	n	n	n	n	n	n	n	n	n	n	n	n	n	n	n	n	n	n	n	n	n	n	n	n	n	n	n	n	n	n
axial budding pattern	n	n	n	n	n	n	n	n	n	n	n	n	n	n	n	n	n	n	n	n	n	n	n	n	n	n	n	n	n	n	n	n	n	n	n	n	y	n	n	n	n	n	n	n	n	n	n	n	n	n	n	n	n	n	n	n	n	n	n	n	n	n	n	n	n	n	n	n	n	n	n	n	n	n	n	n	n	n	n	n	n	n	n	n	n	n	n	n	n	n	n	n	n	n	n	n	n	n	n	n	n	n	n	n	n	n	n	n	n	n	n	n	n	n	n	n	n	n	n	n	n	n	n	n	n	n	n	n	n	n	n	n	n	n	n	n	n	n	n	n	n	n	n	n	n	n	n	n	n	n	n	n	n	n	n	n	n	n	n	n	n	n	n	n	n	n	n	n	n	n	n	n	n	n	n	n	n	n	n	n	n	n	n	n	n	n	n	n	n	n	n	n	n	n	n	n	n	n	n	n	n	n	n	n	n	n	n	n	n	n	n	n	n	n	n	n	n	n	n	n	n	n	n	n	n	n	n	n	n	n	n	n	n	n	n	n	n	n	n	n	n	n	n	n	n	n	n	n	n	n	n	n	n	n	n	n	n	n	n	n	n	n	n	n	n	n	n	n	n	n	n	n	n	n	n	n	n	n	n	n	n	n	n	n	n	n	n	n	n	n	n	n	n	n	n	n	n	n	n	n	n	n	n	n	n	n	n	n	n	n	n	n	n	n	n	n	n	n	n	n	n	n	n	n	n	n	n	n	n	n	n	n	n	n	n	n	n	n	n	n	n	n	n	n	n	n	n	n	n	n	n	n	n	n	n	n	n	n	n	n	n	n	n	n	n	n	n	n
bipolar budding pattern	n	n	n	n	n	n	n	n	n	n	n	n	n	n	n	n	n	n	n	n	n	n	n	n	n	n	n	n	n	n	n	n	n	n	n	n	n	n	n	n	n	n	n	n	n	n	n	n	n	n	n	n	n	n	n	n	n	n	n	n	y	n	n	n	n	n	n	n	n	n	n	n	n	n	n	n	n	n	n	n	n	n	n	n	n	n	n	n	n	n	n	n	n	n	y	n	n	n	n	n	n	n	n	n	n	n	n	n	n	n	n	n	n	n	n	n	n	n	n	n	n	n	n	n	n	n	n	n	n	n	n	n	n	n	n	n	n	n	n	n	n	n	n	y	n	n	n	n	n	n	n	n	n	n	n	n	n	n	n	n	n	n	n	n	n	n	n	n	n	n	n	n	n	n	n	n	n	n	n	n	n	n	n	n	n	n	n	n	n	n	n	n	n	n	n	n	n	n	n	n	n	n	n	n	n	n	n	n	n	n	n	n	n	n	n	n	n	n	n	n	n	n	n	n	n	n	n	n	n	n	n	n	n	n	n	n	n	n	n	n	n	n	n	n	n	n	n	n	n	n	n	n	n	n	n	n	n	n	n	n	n	n	n	n	n	n	n	n	n	n	n	n	n	n	n	n	n	n	n	n	n	n	n	n	n	n	n	n	n	n	n	n	n	n	n	n	n	n	n	n	n	n	n	n	n	n	n	n	n	n	n	n	n	n	n	n	n	n	n	n	n	n	n	n	n	n	n	n	n	n	n	n	n	n	n	n	n	n	n	n	n	n	n	n	n	n	n	n	n	n	n	n	n	n	n	n	n	n	n	n	n	n	n	n	n	n	n	n
bud morphology	n	n	n	n	n	n	n	n	n	n	n	n	n	n	n	n	n	n	n	n	n	n	n	n	n	n	n	n	n	n	n	n	n	n	n	y	n	n	n	n	n	n	n	n	n	n	n	n	n	n	n	n	n	n	n	n	n	n	n	n	n	n	n	n	n	n	n	n	n	n	n	n	n	n	n	n	n	n	n	n	n	n	n	n	n	n	n	n	n	n	n	n	n	n	n	n	n	n	n	n	n	n	n	n	n	n	n	n	n	n	n	n	n	n	n	n	n	n	n	n	n	n	n	n	n	n	n	n	n	n	n	n	n	n	n	n	y	n	n	n	n	n	n	n	n	n	n	n	y	n	n	n	n	n	n	n	n	n	n	n	n	n	n	n	y	n	n	n	n	n	n	n	n	n	n	n	n	n	n	n	n	n	n	n	n	n	n	n	n	n	n	n	n	n	n	n	n	n	n	n	n	n	n	n	n	n	n	n	n	n	n	n	n	n	n	n	n	n	n	n	n	n	n	n	n	n	n	n	n	n	n	n	n	n	n	n	n	n	n	n	n	n	n	n	n	n	n	n	n	n	n	n	n	n	n	n	n	n	n	n	n	n	n	n	n	n	n	n	n	n	n	n	n	n	n	n	n	n	n	n	n	n	n	n	n	n	n	n	n	n	n	n	n	n	n	n	n	n	n	n	n	n	n	n	n	n	n	n	n	n	n	n	n	n	n	n	n	n	n	n	n	n	n	n	n	n	n	n	n	n	n	n	n	n	n	n	n	n	n	n	n	n	n	n	n	n	n	n	n	n	n	n	n	n	n	n	n	n	n	n	n	n	n	n	n	y	n	n
bud neck morphology	n	n	n	n	n	n	n	n	n	n	n	n	n	n	n	n	n	n	n	n	n	n	n	n	n	n	n	n	n	n	n	n	n	n	n	n	n	n	n	n	n	n	n	n	n	n	n	n	n	n	n	n	n	n	n	n	n	n	n	n	n	n	n	n	n	n	n	n	n	n	n	n	n	n	n	n	n	n	n	n	n	n	n	n	n	n	n	n	n	n	n	n	n	n	n	n	n	n	n	n	n	n	n	n	n	n	n	n	n	n	n	n	n	n	n	n	n	n	n	n	n	n	n	n	n	n	n	n	n	n	n	n	n	n	n	n	y	n	n	n	n	n	n	y	n	n	n	n	n	n	n	n	n	n	n	n	n	n	n	n	n	n	n	n	n	n	n	n	n	n	n	n	n	n	n	n	n	n	n	n	n	n	n	n	n	n	n	n	n	n	n	n	n	n	n	n	n	n	n	n	n	n	n	n	n	n	n	n	n	n	n	n	n	n	n	n	n	n	n	n	n	n	n	n	n	n	n	n	n	n	n	n	n	n	n	n	n	n	n	n	n	n	n	n	n	n	n	n	n	n	n	n	n	n	n	n	n	n	n	n	n	n	n	n	n	n	n	n	n	n	n	n	n	n	n	n	n	n	n	n	n	n	n	n	n	n	n	n	n	n	n	n	n	n	n	n	n	n	n	n	n	n	n	n	n	n	n	n	n	n	n	n	n	n	n	n	n	n	n	n	n	n	n	n	n	n	n	n	n	n	n	n	n	n	n	n	n	n	n	n	n	n	n	n	n	n	n	n	n	n	n	n	n	n	n	n	n	n	n	n	n	n	n	n	n	n	n	n
budding index	n	n	n	n	y	n	n	n	n	n	n	n	n	n	n	n	n	y	n	y	n	n	n	n	y	n	n	n	n	n	n	n	y	n	n	n	n	n	n	n	n	n	n	n	n	n	n	y	n	n	n	n	n	n	n	n	n	n	n	n	n	n	n	n	n	n	n	n	n	n	n	n	n	n	y	y	y	y	n	n	n	n	n	n	n	n	n	n	y	n	n	y	y	n	n	n	n	n	n	n	n	n	n	n	n	n	n	n	n	n	y	n	n	n	n	n	n	n	n	n	n	n	y	n	n	y	n	n	n	n	n	n	n	n	n	n	y	n	n	n	n	n	n	n	n	y	n	n	n	n	n	n	n	y	n	n	n	n	n	n	n	n	y	y	n	y	y	n	n	n	n	n	n	n	n	n	n	n	n	n	n	n	n	n	y	y	n	n	n	n	n	n	n	n	n	n	n	n	n	y	n	n	n	n	n	n	n	n	n	n	n	n	n	n	n	n	n	n	n	n	n	n	y	n	n	n	n	n	n	n	n	n	n	y	n	y	y	n	n	n	n	n	n	n	n	n	n	n	n	n	n	n	n	n	n	n	n	n	n	y	n	n	n	n	n	n	y	n	n	n	n	n	n	n	n	n	n	y	n	n	n	n	n	n	n	n	n	n	n	y	y	n	n	n	n	n	n	n	n	y	n	n	n	n	n	n	n	n	n	y	n	n	n	y	n	n	n	n	n	n	n	n	n	n	n	n	n	n	n	n	n	n	n	n	n	n	n	n	n	n	n	n	y	n	n	n	n	n	n	n	n	n	n	n	n	y	n	n	n	n	n	n	n	n	n	n	n	n
budding pattern	n	n	n	n	n	n	n	n	n	n	n	n	n	n	n	n	n	n	n	n	n	n	n	n	n	n	n	n	n	n	n	n	n	n	n	n	n	n	n	n	n	n	n	n	n	n	n	n	n	n	n	n	n	n	n	n	n	n	n	n	n	n	n	n	n	n	n	n	n	n	n	n	n	n	n	n	n	n	n	n	n	n	n	n	n	n	n	n	n	n	n	n	n	n	n	n	n	n	n	n	n	n	n	n	n	n	n	n	n	n	n	n	n	n	n	n	n	n	n	n	n	n	n	n	n	n	n	n	n	n	n	n	n	n	n	n	n	n	n	n	n	n	n	n	n	n	n	n	n	n	n	n	n	n	n	n	n	n	n	n	n	n	n	n	n	n	n	n	n	n	n	n	n	n	n	n	n	n	n	n	n	n	n	n	n	n	n	n	n	n	n	n	n	n	n	n	n	n	n	n	n	n	n	n	n	n	n	n	n	n	n	n	n	n	n	n	n	n	n	n	n	n	n	n	n	n	n	n	n	n	n	n	n	n	n	n	n	n	n	n	n	n	n	n	n	n	n	n	n	n	n	n	n	n	n	n	n	n	n	n	n	n	n	n	n	n	n	n	y	n	n	n	n	n	n	n	n	n	n	n	n	n	n	n	n	n	n	n	n	n	n	n	n	n	n	n	n	n	n	n	n	n	n	n	n	n	n	n	n	n	n	n	n	n	n	n	n	n	n	n	n	n	n	n	n	n	n	n	n	n	n	n	n	n	n	n	n	n	n	n	n	n	n	n	n	n	n	n	n	n	n	n	n	n	n	n	n	n	n	n	n	n	n	n	n	n	n	n
budding	n	n	n	n	y	n	n	n	n	n	n	n	n	n	n	n	n	n	n	n	n	n	n	n	n	n	n	n	n	n	n	n	n	n	y	y	n	n	n	n	n	n	n	n	n	y	n	n	n	n	n	n	n	n	n	n	n	n	n	y	n	n	n	n	n	n	n	n	n	n	n	n	n	n	n	y	n	n	n	n	n	n	n	n	n	n	n	n	n	n	n	n	n	n	n	n	n	n	n	y	n	n	n	n	n	n	n	n	n	n	n	n	n	n	n	n	n	n	n	n	n	y	n	n	n	n	n	n	n	n	n	n	n	n	n	n	y	n	n	n	n	n	n	n	n	y	n	n	n	n	n	n	n	n	n	n	n	n	n	n	n	n	n	y	n	n	n	n	n	n	n	n	n	n	n	n	n	n	n	n	n	n	n	n	n	n	n	n	y	n	n	n	n	n	n	n	n	n	n	n	n	n	n	n	n	n	n	n	n	n	n	n	n	n	n	n	n	n	n	n	n	n	n	n	n	n	n	n	n	n	n	n	n	y	n	n	n	n	n	n	n	n	n	n	n	n	n	n	n	n	n	n	n	n	n	n	n	n	n	n	n	n	n	n	n	n	y	n	n	n	n	n	n	n	n	n	n	n	n	n	n	n	n	n	n	n	n	n	n	n	n	y	n	n	n	n	n	n	n	n	y	n	n	n	n	n	n	n	n	y	n	y	n	n	n	n	n	n	n	n	n	n	n	n	n	y	n	n	n	n	n	n	n	n	n	n	n	n	n	n	n	n	n	n	n	n	n	n	n	n	n	n	n	n	n	n	y	n	y	n	n	n	n	n	n	n	n	n
cell cycle passage through START	n	n	n	n	n	n	n	n	n	n	n	n	n	n	n	n	n	n	n	n	n	n	n	n	n	n	n	n	n	n	n	n	n	n	n	n	n	n	n	n	n	n	n	n	n	n	n	n	n	n	n	n	n	n	n	n	n	n	n	n	n	n	n	n	n	n	n	n	n	n	n	n	n	n	n	n	n	n	n	n	y	n	n	n	n	n	n	n	n	n	n	n	n	n	n	n	n	n	n	n	n	n	n	n	n	n	n	n	n	n	n	n	n	n	n	n	n	n	n	n	n	n	n	n	n	n	n	n	n	n	n	n	n	n	n	n	n	n	n	n	n	n	n	n	n	n	n	n	n	n	n	n	n	n	n	n	n	n	n	n	n	n	n	n	n	n	n	n	n	n	n	n	n	n	n	n	n	n	n	n	n	n	n	n	n	n	n	n	n	n	n	n	n	n	n	n	n	n	n	n	n	n	n	n	n	n	n	n	n	n	n	n	n	n	n	n	n	n	n	n	n	n	n	n	n	n	n	n	n	n	n	n	n	n	n	n	n	n	n	n	n	n	n	n	n	n	n	n	n	n	n	n	n	n	n	n	n	n	n	n	n	n	n	n	n	n	n	n	n	n	n	n	n	n	n	n	n	n	n	n	n	n	n	n	n	n	n	n	n	n	n	n	n	n	n	n	n	n	n	n	n	n	n	n	n	n	n	n	n	n	n	n	n	n	n	n	n	n	n	n	n	n	n	n	n	n	n	n	n	n	n	n	n	n	n	n	n	n	n	n	n	n	n	n	n	n	n	n	n	n	n	n	n	n	n	n	n	n	n	n	n	n	n	n	n	n	n	n
cell cycle passage through the metaphase-anaphase transition	n	n	n	n	n	n	n	n	n	n	n	n	n	n	n	y	n	n	n	n	n	n	n	n	n	n	n	n	n	n	n	n	n	n	n	n	n	n	n	n	n	n	n	n	n	n	n	n	n	n	n	n	n	n	n	n	n	n	n	n	n	n	n	n	n	n	n	n	n	n	y	n	n	n	n	n	n	n	n	n	n	n	n	n	n	n	n	n	n	n	n	n	n	n	n	n	n	n	n	n	n	n	n	n	n	n	n	n	n	n	n	n	n	n	n	n	n	n	n	n	n	n	n	n	n	n	n	n	n	n	n	n	n	n	n	n	n	n	n	n	n	n	n	n	n	n	n	n	n	n	n	n	n	n	n	n	n	n	n	n	n	n	n	n	n	n	n	n	n	n	n	n	n	n	n	n	n	n	n	n	n	n	n	n	n	n	n	n	n	n	n	n	n	n	n	n	n	n	n	n	n	n	n	n	n	n	n	n	n	n	n	n	n	n	n	n	n	n	n	n	n	n	n	n	n	n	n	n	n	n	n	n	n	n	n	n	n	n	n	n	n	n	n	n	n	n	n	n	n	n	n	n	n	n	n	n	n	n	n	n	n	n	n	n	n	n	n	n	n	n	n	n	n	n	n	n	n	n	n	n	n	n	n	n	n	n	n	n	n	n	n	n	n	n	n	n	n	n	n	n	n	n	n	n	n	n	n	n	n	n	n	n	n	n	n	n	n	n	n	n	n	n	n	n	n	n	n	n	n	n	n	n	n	n	n	n	n	n	n	n	n	n	n	n	n	n	n	n	n	n	n	n	n	n	n	n	n	n	n	n	n	n	n	n	n	n	n	n
cell cycle progression in G1 phase	n	n	n	n	n	n	n	n	n	n	n	n	n	n	n	n	n	n	n	n	n	n	n	n	n	n	n	n	n	n	n	n	n	n	n	n	n	n	n	n	n	n	n	n	n	n	n	n	n	n	n	n	n	n	n	n	n	n	n	n	n	n	n	n	n	n	n	n	n	n	n	n	n	n	n	n	n	n	n	n	y	y	n	n	n	n	n	n	y	n	n	n	n	n	y	y	n	n	n	n	n	n	n	n	n	n	n	n	n	n	y	n	n	n	n	n	n	n	n	n	n	n	n	n	n	n	n	n	n	n	n	n	n	n	n	n	n	n	n	n	n	n	n	n	n	n	n	n	n	n	n	n	n	n	n	n	n	n	n	n	n	n	n	n	n	y	n	n	n	n	n	n	n	n	n	n	n	n	n	n	n	n	n	n	n	n	n	n	y	n	n	n	n	n	n	n	n	n	n	n	n	n	n	n	n	n	n	n	n	n	n	n	n	n	n	n	n	n	n	n	n	n	n	n	n	n	n	n	n	n	n	n	n	n	n	y	y	n	n	n	n	n	n	n	n	n	n	n	n	n	n	n	n	n	n	n	n	n	n	n	n	n	n	n	n	n	n	n	n	n	n	n	n	n	n	n	n	n	n	n	n	n	n	n	n	n	n	n	n	n	n	n	n	n	n	n	n	n	n	n	n	n	n	n	n	n	n	n	n	n	n	n	n	n	n	n	n	n	n	n	n	n	n	n	n	n	n	n	n	n	n	n	n	n	n	n	n	n	n	n	n	n	n	n	n	n	n	n	n	n	n	n	n	y	n	y	n	n	n	n	n	n	n	n	n	n	n	n
cell cycle progression in G2 phase	n	n	n	n	y	n	n	n	n	y	n	n	y	n	n	n	n	y	n	y	n	n	n	n	y	n	n	n	n	n	n	n	y	n	n	y	n	n	y	n	n	n	n	n	n	n	n	y	n	n	n	n	n	n	n	n	n	n	n	y	y	n	n	n	n	n	n	n	n	n	n	n	n	n	n	y	y	n	y	n	n	n	y	n	n	n	n	n	n	n	n	y	n	n	n	n	n	n	n	n	n	n	n	n	n	n	n	n	n	n	n	n	n	n	n	n	n	n	n	n	n	y	n	n	n	n	n	n	n	n	n	n	n	n	n	n	y	n	n	n	n	n	n	n	n	y	n	n	n	n	y	y	n	y	n	n	n	n	n	n	n	n	n	y	n	n	y	n	n	n	n	n	n	n	n	n	n	n	n	n	n	n	n	n	y	y	n	n	n	n	n	n	n	n	n	n	n	n	n	y	n	n	n	n	n	n	n	n	n	n	n	n	n	n	n	n	n	n	n	n	n	n	n	n	n	n	n	n	n	n	n	n	n	n	n	n	n	n	n	n	n	n	n	n	n	n	n	n	n	n	n	n	n	n	n	n	n	n	n	n	n	n	n	n	n	n	n	n	n	n	n	n	n	n	n	n	n	n	n	n	n	n	n	n	n	n	n	n	n	y	y	y	n	n	n	n	n	n	n	n	n	n	n	n	n	n	n	n	n	y	n	y	n	y	n	n	n	n	n	n	n	n	n	n	y	y	n	n	n	n	n	n	n	n	n	n	n	n	n	n	n	n	n	n	n	n	n	n	n	n	n	n	n	n	n	n	n	n	n	n	n	n	n	n	n	n	n	n
cell cycle progression in M phase	n	n	n	n	n	n	n	n	n	y	n	n	n	n	n	n	n	n	n	n	n	n	n	n	n	n	n	n	n	n	n	n	n	n	n	n	n	n	n	n	n	n	n	n	n	n	n	n	n	n	n	n	n	n	n	n	n	n	n	n	n	n	n	n	y	n	n	n	n	n	n	n	n	y	n	n	n	n	n	n	n	n	n	n	n	n	n	n	n	n	n	n	n	n	n	n	n	n	n	n	n	n	n	n	n	n	n	n	n	n	n	n	n	n	n	n	n	n	n	n	n	n	n	n	n	n	n	n	n	n	n	n	n	n	n	n	n	n	n	n	n	n	n	n	n	n	n	n	n	n	n	n	n	n	n	n	n	n	n	n	n	n	n	n	n	n	n	n	n	n	n	n	n	n	n	n	n	n	n	n	n	n	n	n	n	n	n	n	n	n	n	n	n	n	n	n	n	n	n	n	n	n	n	n	y	n	n	n	n	n	n	n	n	n	n	n	n	n	n	n	n	n	n	n	n	n	n	n	n	n	n	n	n	n	n	n	n	n	n	n	n	n	n	n	n	n	n	n	n	n	n	n	y	n	n	n	n	n	n	n	n	n	n	n	n	n	n	n	n	n	n	n	n	n	n	n	n	n	n	n	n	n	n	n	n	n	n	n	n	n	n	n	n	n	n	n	n	n	n	n	n	n	n	n	n	n	n	y	n	n	n	n	y	n	n	n	n	n	n	n	n	n	n	n	n	n	n	n	n	n	n	n	n	n	n	n	n	n	n	n	n	n	n	n	n	n	n	n	n	n	n	n	n	n	n	n	n	n	n	n	n	n	n	n	n	n	n	n
cell cycle progression in metaphase	n	n	n	n	n	n	n	n	n	n	n	n	n	n	n	n	n	n	n	n	n	n	n	n	n	n	n	n	n	n	n	n	n	n	n	n	n	n	n	n	n	n	n	n	n	n	n	n	n	n	n	n	n	n	n	n	n	n	n	n	n	n	n	n	n	n	n	n	n	n	n	n	n	n	n	n	n	n	n	n	n	n	n	n	n	n	n	n	n	n	n	n	n	n	n	n	n	n	n	n	n	n	n	n	n	n	n	n	n	n	n	n	n	n	n	n	n	n	n	n	n	n	n	n	n	n	n	n	n	n	n	n	n	n	n	n	n	n	n	n	n	n	n	n	n	n	n	n	n	n	n	n	n	n	n	n	n	n	n	y	n	n	n	n	n	n	n	n	n	n	n	n	n	n	n	n	n	n	n	n	n	n	n	n	n	n	n	n	n	n	n	n	n	n	n	n	n	n	n	n	n	n	n	n	n	n	n	n	n	n	n	n	n	n	n	n	n	n	n	n	n	n	n	n	n	n	n	n	n	n	n	n	n	n	n	n	n	n	n	n	n	n	n	n	n	n	n	n	n	n	n	n	n	n	n	n	n	n	n	n	n	n	n	n	n	n	n	n	n	n	n	n	n	n	n	n	n	n	n	n	n	n	n	n	n	n	n	n	n	n	n	n	n	n	n	n	n	n	n	n	n	n	n	n	n	n	n	n	n	n	n	n	n	n	n	n	n	n	n	n	n	n	n	n	n	n	n	n	n	n	n	n	n	n	n	n	n	n	n	n	n	n	n	n	n	n	n	n	n	n	n	n	n	n	n	n	n	n	n	n	n	n	n	n	n	n	n	n
cell cycle progression in S phase	n	n	n	n	n	n	n	n	n	n	n	n	n	n	n	n	n	n	n	n	n	n	n	n	n	n	n	n	n	n	n	n	n	n	n	n	n	n	n	n	n	n	n	n	n	n	n	n	n	n	n	n	n	n	n	n	n	n	n	n	n	n	n	n	n	n	n	n	n	n	n	n	n	n	y	n	n	y	n	n	n	n	n	n	n	n	n	n	n	n	n	n	n	n	n	n	n	n	n	n	n	n	n	n	n	n	n	n	n	n	n	n	n	n	n	n	n	n	n	n	n	n	n	n	n	n	n	n	n	n	n	n	n	n	n	n	n	n	n	n	n	n	n	n	n	n	n	n	n	n	n	n	n	n	n	n	n	n	n	n	n	n	n	n	n	n	n	n	n	n	n	n	n	n	n	n	n	n	n	n	n	n	n	n	n	n	n	n	y	n	n	n	n	n	n	n	n	n	n	n	n	n	n	n	n	n	n	n	n	n	n	n	n	n	n	n	n	n	n	n	n	n	n	n	n	n	n	n	n	n	n	n	n	y	n	n	n	n	n	n	n	n	n	n	n	n	n	n	n	n	n	n	n	n	n	n	n	n	n	n	n	n	n	n	n	n	y	n	n	n	n	n	n	n	n	n	n	n	n	n	n	n	n	n	n	n	n	n	n	n	n	n	n	n	n	n	n	n	n	n	n	n	n	n	n	n	n	n	n	n	n	n	n	n	n	n	n	n	n	n	n	n	n	n	n	n	n	n	n	n	n	n	n	n	y	n	n	n	n	n	n	n	n	n	n	n	n	n	n	n	n	n	n	n	n	n	n	n	n	n	n	y	n	n	n	n	n	n
cell cycle progression through the G1/S phase transition	n	n	n	n	n	n	n	n	n	n	n	n	n	n	n	n	n	n	n	n	n	n	n	n	n	n	n	n	n	n	n	n	n	n	n	n	n	n	n	n	n	n	n	n	n	n	n	n	n	n	n	n	n	n	n	n	n	n	n	n	n	n	n	n	n	n	n	n	n	n	n	n	n	n	n	n	n	n	n	n	n	n	n	n	n	n	n	n	n	n	n	n	n	n	n	n	n	n	n	n	n	n	n	n	n	n	n	n	n	n	n	n	n	n	n	n	n	n	n	y	n	n	n	n	n	n	n	n	n	n	n	n	n	n	n	n	n	n	n	n	n	n	n	n	n	n	n	n	n	n	n	n	n	n	n	n	n	n	n	n	n	n	n	n	n	n	n	n	n	n	n	n	n	n	n	n	n	n	n	n	n	n	n	n	n	n	n	n	n	n	n	n	n	n	n	n	n	n	n	n	n	n	n	n	n	n	n	n	n	n	n	n	n	n	n	n	n	n	n	n	n	n	n	n	n	n	n	n	n	n	n	n	n	n	n	n	n	n	n	n	n	n	n	n	n	n	n	n	n	n	n	n	n	n	n	n	n	n	n	n	n	n	n	n	n	n	n	n	n	n	n	n	n	n	n	n	n	n	n	n	n	n	n	n	n	n	n	n	n	n	n	n	n	n	n	n	n	n	n	n	n	n	n	n	n	n	n	n	n	n	n	n	n	n	n	n	n	n	n	n	n	n	n	n	n	n	n	n	n	n	n	n	n	n	n	n	n	n	n	n	n	n	n	n	n	n	n	n	n	n	n	n	n	n	n	n	y	n	n	n	n	n	n	n	n	n	n	n
cell cycle progression through the G2/M phase transition	n	n	n	n	n	n	n	n	n	n	n	n	n	n	n	n	n	n	n	n	n	n	n	n	n	n	n	n	n	n	n	n	n	y	n	n	n	n	n	n	n	n	n	n	n	n	n	n	n	n	n	n	n	n	n	n	n	n	n	n	n	n	n	n	n	n	n	n	n	n	n	n	n	n	y	n	n	n	n	n	n	n	n	n	n	n	n	n	n	n	n	n	n	n	n	n	n	n	n	n	n	n	n	n	y	n	n	n	n	n	n	n	n	n	n	n	n	n	n	n	n	n	n	n	n	n	n	n	n	n	n	n	n	n	n	n	n	n	n	n	n	n	n	n	n	n	n	n	n	n	n	n	n	n	n	n	y	n	n	n	n	n	n	n	n	n	n	n	n	n	n	n	n	n	n	n	n	n	n	n	y	n	n	n	n	n	n	n	n	n	n	n	n	n	n	n	n	n	n	n	n	n	n	n	n	n	n	n	n	n	n	n	n	n	n	n	n	n	n	n	n	n	n	n	n	n	n	n	n	n	n	n	n	n	n	n	n	n	n	n	n	n	n	n	n	n	n	n	n	n	n	n	n	n	n	n	n	n	n	n	n	n	n	n	n	n	n	n	n	n	n	n	n	n	n	n	n	n	n	n	n	n	n	n	n	n	y	n	n	n	n	n	n	n	n	n	n	n	n	n	n	n	n	n	n	n	n	n	n	n	n	n	n	n	n	n	n	n	n	n	n	n	n	n	n	n	n	n	n	n	y	n	n	n	n	n	n	n	n	n	n	n	n	n	n	n	n	n	n	n	n	n	n	n	n	n	n	n	n	n	n	n	n	n	n	n	n	n
cell cycle progression	y	n	n	n	n	n	y	n	n	n	n	y	n	n	y	n	y	y	n	y	n	y	n	n	y	n	n	n	n	y	n	n	y	n	n	n	n	n	n	n	n	y	n	n	n	n	n	n	y	n	y	n	n	y	n	n	y	n	n	n	y	n	y	n	y	n	n	n	n	n	n	n	n	n	y	y	n	y	y	y	y	n	n	n	n	n	n	n	n	n	n	n	n	n	n	n	n	n	n	n	n	n	n	n	n	n	n	n	n	n	n	n	n	n	n	n	n	n	n	n	n	n	n	n	y	n	n	n	n	n	n	n	n	y	n	n	y	n	n	n	n	n	n	n	n	y	n	n	n	n	n	n	n	n	n	n	n	n	n	y	n	n	n	n	n	y	n	n	n	n	n	n	n	n	n	n	n	n	n	n	n	n	y	n	n	n	n	n	n	n	n	n	n	n	y	n	n	n	n	n	n	n	n	n	y	n	n	n	n	n	n	n	n	n	n	n	n	n	n	n	n	n	y	n	n	n	n	n	n	y	n	n	n	n	n	y	n	n	y	n	n	n	n	n	n	n	n	n	n	n	n	n	y	n	n	n	n	n	n	n	n	n	n	n	n	n	n	n	n	n	n	n	y	n	n	n	n	n	n	n	n	n	n	y	y	n	n	n	n	n	y	n	n	n	n	n	n	n	n	y	y	y	n	n	n	n	n	n	n	y	n	y	y	y	n	n	n	n	n	n	n	n	n	n	n	n	n	n	n	n	n	n	n	n	n	n	n	y	y	n	n	y	y	n	n	n	n	y	n	n	n	n	n	n	n	n	n	n	n	n	n	n	n	n	y	y	n	n
cell fusion	n	n	n	n	n	n	n	n	n	n	n	n	n	n	n	n	n	n	n	n	n	n	n	n	n	n	n	n	n	n	n	n	n	n	n	n	n	n	n	n	n	n	n	n	n	n	n	n	n	n	n	n	n	n	n	n	n	n	n	n	n	n	n	n	n	n	n	n	n	n	n	n	n	n	n	n	n	n	n	n	n	n	n	n	n	n	n	n	n	n	n	n	n	n	n	n	n	n	n	n	n	n	n	n	n	n	n	n	n	n	n	n	n	n	n	n	n	n	n	n	n	n	n	n	n	n	n	n	n	n	n	n	n	n	n	n	n	n	n	n	n	n	n	n	n	n	n	n	n	n	n	n	n	n	n	n	n	n	n	n	n	n	n	n	n	n	n	n	n	n	n	n	n	n	n	n	n	n	n	n	n	n	n	n	n	n	n	n	n	n	n	n	n	n	n	n	n	n	n	n	n	n	n	n	n	n	n	n	n	n	n	n	n	n	n	n	n	n	n	n	n	n	n	n	n	n	n	n	n	n	n	n	n	n	n	n	n	n	n	n	n	n	n	n	n	n	n	n	n	n	n	n	n	n	n	n	n	n	n	n	n	n	n	n	n	n	n	n	y	n	n	n	n	n	n	n	n	n	n	n	n	n	n	n	n	n	n	n	n	n	n	n	n	n	n	n	n	n	n	n	n	n	n	n	n	n	n	n	n	n	n	n	n	n	n	n	n	n	n	n	n	n	n	n	n	n	n	n	n	n	n	n	n	n	n	n	n	n	n	n	n	n	n	n	n	n	n	n	n	n	n	n	n	n	n	n	n	n	n	n	n	n	n	n	n	n	n	n
cell shape	n	n	n	n	n	n	n	n	n	n	n	n	n	n	n	n	n	n	n	n	n	n	n	n	n	n	n	n	y	n	n	n	n	n	n	n	n	n	n	n	n	n	n	n	n	n	n	n	n	n	n	n	n	n	n	n	n	n	n	n	n	n	n	n	n	n	n	n	n	n	n	n	n	n	n	n	n	n	n	n	n	n	n	n	n	n	n	n	n	n	n	n	n	n	n	n	n	n	n	n	n	n	n	n	n	n	n	n	n	n	n	n	n	n	n	n	n	n	n	n	n	n	n	n	n	n	n	n	n	n	n	n	n	n	n	n	n	n	n	n	n	n	n	n	n	n	n	n	n	n	n	n	n	n	n	n	n	n	n	n	n	n	n	n	n	n	n	n	n	n	n	n	n	n	n	n	n	n	n	n	n	n	n	n	n	n	n	n	n	n	n	n	n	n	n	n	n	n	n	n	n	n	n	n	n	n	n	n	n	n	n	n	n	n	n	n	n	n	n	n	n	n	n	n	n	n	n	n	n	y	n	n	n	n	n	n	n	n	n	n	n	n	n	n	n	n	n	n	n	n	n	n	n	n	n	n	n	n	n	n	n	n	n	n	n	n	n	n	n	n	n	n	n	n	n	n	n	n	n	n	n	n	n	n	n	n	n	n	n	n	n	n	n	n	n	n	n	n	n	n	n	n	n	n	n	n	n	n	n	n	n	n	n	n	n	n	n	n	n	n	n	n	n	n	y	n	n	n	n	n	n	n	n	n	n	n	n	n	n	n	n	n	n	n	n	n	n	n	n	n	n	n	n	n	n	n	n	n	n	n	n	n	n	n	n	y	n	n
cell size	n	n	n	n	n	n	n	n	n	n	n	n	n	n	n	n	n	n	n	n	y	n	n	n	n	n	n	n	n	n	n	n	n	n	n	y	n	n	y	n	n	n	n	n	n	n	n	y	n	n	n	n	n	n	n	n	n	n	n	n	y	y	n	n	n	n	n	n	n	n	n	n	n	n	n	y	n	y	n	n	y	n	n	n	n	n	n	n	y	n	n	n	n	n	n	n	n	n	n	n	n	n	n	n	n	n	n	n	n	n	y	n	n	n	n	n	n	n	n	n	y	y	n	n	n	n	n	n	n	n	n	n	n	n	n	n	y	n	n	n	n	n	n	n	n	y	n	n	n	n	n	n	n	n	n	n	n	n	n	n	n	n	y	y	n	n	n	n	n	n	n	n	n	n	n	n	n	n	n	n	n	n	n	n	n	n	n	n	n	n	n	n	n	n	n	n	n	n	n	y	n	n	n	n	n	n	n	n	n	n	n	n	n	n	n	n	n	n	n	n	n	n	y	n	n	n	n	n	n	n	n	n	n	n	n	y	y	n	n	n	n	n	n	n	n	n	n	n	n	n	n	n	n	n	n	n	n	n	n	n	n	n	n	n	n	n	n	n	n	n	n	n	n	n	n	n	n	n	n	n	n	n	n	n	n	n	n	n	n	n	y	y	n	n	n	n	n	n	n	n	n	n	n	n	n	n	n	n	n	y	n	y	n	y	n	n	n	n	n	n	n	n	n	n	n	n	n	n	n	n	n	n	n	n	n	n	n	n	n	n	n	n	n	n	n	n	n	n	n	n	n	n	n	y	y	y	n	n	n	n	n	n	n	n	n	y	n	n
cellular morphology	n	n	n	n	n	n	n	n	n	y	n	n	y	n	n	n	n	n	n	n	n	n	n	n	n	n	n	n	n	n	n	n	n	n	n	y	n	n	y	n	n	n	n	n	n	y	n	n	n	n	n	n	n	n	n	n	n	n	n	n	y	y	n	n	n	n	n	n	n	n	n	n	n	n	n	y	y	n	n	n	n	n	n	n	n	n	n	n	n	n	n	n	n	n	y	n	n	n	n	n	n	n	n	n	n	n	n	n	n	n	y	n	n	n	n	n	n	n	n	n	y	y	n	n	n	y	n	n	n	n	n	n	n	n	n	n	y	n	n	n	n	n	n	y	n	y	n	n	n	n	y	n	n	n	n	n	n	n	n	n	n	n	y	y	n	y	n	n	n	n	n	n	n	n	n	n	n	n	n	n	n	n	n	n	n	n	n	n	y	n	n	n	n	n	n	n	n	n	n	n	n	n	n	n	n	n	n	n	n	n	n	n	n	n	n	n	n	n	n	n	n	n	n	n	n	n	n	n	n	n	n	n	n	y	n	y	y	n	n	n	n	n	n	n	n	n	n	n	n	n	n	n	n	n	n	n	n	n	n	n	n	n	n	n	n	n	y	n	n	n	n	n	n	n	n	n	n	y	n	n	n	n	n	n	n	n	n	n	n	n	n	y	n	n	n	n	n	n	n	y	n	n	n	n	n	n	n	n	n	y	n	n	n	n	n	n	n	n	n	n	n	n	n	n	n	n	n	n	y	n	n	n	n	n	n	n	n	n	n	n	n	n	n	n	n	n	y	n	n	n	n	n	n	n	n	y	n	n	y	n	n	n	n	n	n	n	n	n
chemical compound accumulation	n	n	n	n	n	n	n	n	n	n	n	n	n	n	n	n	n	n	n	n	n	n	n	n	n	n	n	n	n	n	n	n	n	n	n	n	n	n	n	n	n	n	n	n	n	n	n	n	n	n	n	n	n	n	n	n	n	n	n	n	n	n	n	n	n	n	n	n	n	n	n	n	n	n	n	n	n	n	n	n	n	n	n	n	n	n	n	n	n	n	n	n	n	n	n	n	n	n	n	n	n	n	n	n	n	n	n	n	n	n	y	n	n	n	n	n	n	n	y	n	n	n	n	n	n	n	n	n	n	n	n	n	n	n	n	n	n	n	n	n	n	n	n	n	n	n	n	n	n	n	n	n	n	n	n	n	n	n	n	n	n	n	n	n	n	n	n	n	n	n	n	n	n	n	n	n	n	n	n	n	n	n	n	n	n	n	n	n	n	n	n	n	n	n	n	n	n	n	n	n	n	n	n	n	n	n	n	n	n	n	n	n	n	n	n	n	n	n	n	n	n	n	n	n	n	n	n	n	n	n	n	n	n	n	n	n	n	n	n	n	n	n	n	n	n	n	n	n	n	n	n	n	n	n	n	n	n	n	n	n	n	n	n	n	n	n	n	n	n	n	n	n	n	n	n	n	n	n	y	n	n	n	n	n	n	n	n	n	n	n	n	n	y	n	n	n	n	n	n	n	n	n	n	n	n	n	n	n	n	n	n	n	n	n	n	n	n	n	n	n	n	n	n	n	n	n	n	n	n	n	n	n	n	n	n	n	n	n	n	n	n	n	n	n	n	n	n	n	n	n	n	n	n	n	n	n	n	n	n	n	n	n	y	n	n	n	n	n
chromosome segregation	n	n	n	n	n	n	n	n	n	n	n	n	n	n	n	n	n	n	n	n	n	n	n	n	n	n	n	n	n	n	n	n	n	n	n	n	n	n	n	n	n	n	n	n	n	n	n	n	n	n	n	n	n	n	n	n	n	n	n	n	n	n	n	n	n	n	n	n	n	n	n	n	n	n	n	n	n	n	n	n	n	n	n	n	n	n	n	n	n	n	n	n	n	n	n	n	n	n	n	n	n	n	n	n	n	n	n	n	n	n	n	n	n	n	n	n	n	n	n	n	n	n	n	n	n	n	n	n	n	n	n	n	n	n	n	n	n	n	n	n	n	n	n	n	n	n	n	n	n	n	n	n	n	n	n	n	n	n	n	n	n	n	n	n	n	n	n	n	n	n	n	n	n	n	n	n	n	n	n	n	n	n	n	n	n	n	n	n	n	n	n	n	n	n	n	n	n	n	n	n	n	n	n	n	n	n	n	n	n	n	n	n	n	n	n	n	n	n	n	n	n	n	n	n	n	n	n	n	n	n	n	n	n	n	n	n	n	n	n	n	n	n	n	n	n	n	n	n	n	n	n	n	y	n	n	n	n	n	n	n	n	n	n	n	n	n	n	n	n	n	n	n	n	n	n	n	n	n	n	n	n	n	n	n	n	n	n	n	n	n	n	n	n	n	n	n	n	n	n	n	n	n	n	n	n	n	n	n	n	n	n	n	y	n	n	n	n	n	n	n	n	n	n	n	n	n	n	n	n	n	n	n	n	n	n	n	n	n	n	n	n	n	n	n	n	n	n	n	n	n	n	n	n	n	n	n	n	n	n	n	n	n	n	n	n	n	n	n
chromosome/plasmid maintenance	n	n	n	n	y	y	n	n	n	y	n	n	y	n	n	y	n	n	n	n	y	n	n	y	n	y	n	n	n	y	n	n	n	n	n	n	n	n	n	n	n	n	y	n	n	n	n	n	n	n	y	n	n	n	n	n	n	y	n	n	y	y	n	y	n	n	n	n	n	n	n	n	n	n	n	n	n	y	y	y	y	y	n	n	n	y	n	n	n	n	n	n	n	n	y	n	y	n	n	n	n	y	n	n	n	n	n	y	n	n	n	n	n	y	n	y	y	n	n	n	n	n	n	n	y	y	y	n	n	n	n	n	n	n	n	n	n	n	y	n	n	n	n	n	y	n	y	y	n	n	y	n	n	n	y	n	y	n	n	n	y	n	n	n	n	n	y	n	n	n	n	n	n	n	n	y	n	n	n	n	n	n	n	n	n	n	n	y	n	n	n	n	y	n	n	n	n	n	n	y	n	y	n	n	n	n	y	n	n	n	y	y	n	y	y	n	n	y	n	n	n	n	y	n	n	y	n	n	n	n	n	n	n	n	n	n	n	n	n	n	n	y	n	n	n	n	n	n	n	n	n	n	n	n	y	y	n	n	y	n	n	n	n	n	n	n	y	y	n	n	y	n	n	n	n	n	n	n	n	y	n	n	n	y	n	n	n	y	y	n	n	n	n	n	n	n	y	n	n	n	y	y	n	n	n	n	n	n	n	y	n	n	y	n	n	n	n	n	n	n	n	n	y	n	n	n	n	n	n	y	n	n	y	n	n	n	n	n	n	n	y	n	y	n	n	n	n	n	n	y	y	n	n	n	n	n	n	n	n	n	n	y	n	n	n	y	y	n
chronological lifespan	n	n	n	n	n	n	n	n	n	n	n	n	n	n	n	n	n	n	n	n	n	n	n	n	n	y	y	y	n	n	n	n	n	n	n	n	n	n	n	n	n	n	n	n	n	n	n	n	n	n	n	n	n	n	n	n	n	n	n	n	n	n	n	n	n	n	n	n	n	n	n	n	n	n	n	n	n	n	n	n	n	y	n	n	n	n	n	n	n	n	n	n	n	n	n	n	n	n	n	n	n	n	n	n	n	n	n	n	n	n	n	n	n	n	y	y	n	n	n	n	n	n	n	n	n	n	n	n	n	n	n	n	n	n	n	n	n	n	n	n	n	n	n	n	n	n	n	n	n	n	n	n	n	n	n	n	n	n	n	n	n	n	n	n	n	n	n	n	n	n	n	n	n	n	n	n	n	n	n	n	n	n	n	n	n	n	n	n	n	n	n	n	n	n	n	n	n	n	n	n	n	n	n	n	n	n	n	n	n	n	n	n	n	n	n	n	n	n	n	n	n	n	n	n	n	n	n	n	n	n	n	n	n	n	n	n	n	n	n	n	n	n	n	n	n	n	n	n	n	n	n	n	n	n	n	n	n	n	n	n	n	n	n	n	n	n	n	n	n	n	n	n	n	n	n	n	n	n	n	n	n	n	n	n	n	n	n	n	n	n	n	n	n	n	n	n	n	n	n	n	n	n	n	n	n	n	n	n	n	n	n	n	n	n	n	n	n	n	n	n	n	n	n	n	n	n	n	n	n	n	n	n	n	n	n	n	n	n	n	n	n	n	n	n	n	n	n	n	n	n	n	n	n	n	n	n	n	n	n	n	n	n	n	n	n	n	n	n
colony sectoring	n	n	n	n	n	n	n	n	n	n	n	n	y	n	n	n	n	n	n	n	n	n	n	n	y	n	n	n	n	n	n	n	n	n	n	n	n	n	n	n	y	n	n	n	n	n	n	n	n	n	y	n	n	n	n	n	n	y	n	n	y	n	n	y	y	n	n	n	n	n	y	n	n	n	y	n	n	n	y	y	n	y	n	n	n	n	n	n	n	n	n	n	y	n	n	n	n	n	n	n	n	n	n	y	n	n	n	n	y	n	n	n	n	y	n	n	n	n	n	n	n	n	n	n	n	n	y	n	n	n	n	n	n	n	n	n	n	n	n	n	n	n	n	n	n	n	n	n	n	n	n	n	n	n	n	n	n	n	y	n	y	n	n	y	n	n	n	y	n	n	n	n	n	n	n	y	y	n	n	n	n	n	n	n	n	n	n	n	n	n	n	n	n	n	n	n	n	n	n	n	n	y	n	n	n	n	n	y	n	y	n	n	n	n	n	n	n	n	n	n	n	n	n	y	n	n	n	n	n	n	n	n	n	n	n	n	n	n	n	n	n	n	n	n	n	n	n	n	n	y	n	n	y	n	n	y	n	n	n	n	n	y	n	y	n	n	n	n	n	n	n	n	n	n	n	n	n	n	n	n	n	n	n	n	n	n	n	n	n	n	n	n	n	n	n	n	n	y	n	n	n	n	n	n	n	n	n	n	y	n	n	n	n	n	n	n	n	n	n	n	n	n	n	n	n	n	n	y	n	n	n	n	n	n	n	n	n	n	n	n	n	n	n	n	n	n	n	n	n	n	n	n	n	n	n	n	n	n	n	n	n	n	n	n	y	n	n	n
colony size	n	n	n	n	n	n	n	n	n	n	n	n	n	n	n	n	n	n	n	n	n	n	n	n	n	n	n	n	n	n	n	n	n	n	n	n	n	n	n	n	n	n	n	n	n	n	n	n	n	n	n	n	n	n	n	n	n	n	n	n	n	n	n	n	n	n	n	n	n	n	n	n	n	n	n	n	n	n	n	n	n	n	n	n	n	n	n	n	n	n	n	n	n	n	n	n	n	n	n	n	n	n	n	n	n	n	n	n	n	n	n	n	n	n	n	n	n	n	n	n	n	n	n	n	n	n	n	n	n	n	n	n	n	n	n	n	n	n	n	n	n	n	n	n	n	n	n	n	y	n	n	n	n	n	n	n	n	n	n	n	n	n	n	n	n	n	n	n	n	n	n	n	n	n	n	n	n	n	n	n	n	n	n	n	n	n	n	n	n	n	n	n	n	n	n	n	n	n	n	n	n	n	n	n	n	n	n	n	n	n	n	n	n	n	n	n	n	n	n	n	n	n	n	n	n	n	n	n	n	n	n	n	n	n	n	n	n	n	n	n	n	n	n	n	n	n	n	n	n	n	n	n	n	n	n	n	n	n	n	n	n	n	n	n	n	n	n	n	n	n	n	n	n	n	n	n	n	n	n	n	n	n	n	n	n	n	n	n	n	n	n	n	n	n	n	n	n	n	n	n	n	n	n	n	n	n	n	n	n	n	n	n	n	n	n	n	n	n	n	n	n	n	n	n	n	n	n	n	n	n	y	n	n	n	n	n	n	n	n	n	n	n	n	n	n	n	n	n	n	n	n	n	n	n	n	n	n	n	n	n	n	n	n	n	n	n	n	n
competitive fitness	n	n	n	n	n	n	n	n	n	n	n	n	n	n	n	n	y	n	n	n	n	n	n	n	n	n	n	n	n	n	n	n	y	n	n	n	n	n	n	n	n	n	n	n	n	n	n	n	n	n	n	n	n	n	n	n	n	n	n	n	n	n	n	n	n	n	n	n	n	n	n	n	n	n	n	n	n	n	n	n	n	n	n	n	n	n	n	n	n	n	y	n	n	n	n	n	n	n	n	n	n	n	n	n	n	n	n	n	n	n	n	n	n	n	n	n	n	n	n	n	n	n	n	n	n	n	n	n	n	n	n	n	n	n	n	n	n	n	n	n	n	n	n	y	n	n	n	n	n	n	n	n	n	n	n	n	n	n	n	n	n	n	n	n	n	n	n	n	n	n	n	n	n	n	n	n	n	n	n	n	n	n	n	n	n	n	n	n	n	n	n	n	n	n	n	n	n	n	n	n	n	n	n	n	n	n	n	n	n	n	n	n	n	n	n	n	n	n	n	n	n	n	n	n	n	n	n	n	n	n	n	n	n	n	n	n	n	n	n	n	n	n	n	n	n	n	n	n	n	n	n	n	n	n	n	n	n	n	n	n	n	n	n	n	n	n	n	n	n	n	n	n	n	n	n	n	n	n	n	n	n	n	n	n	n	n	n	n	n	n	n	n	n	n	n	n	n	n	n	n	n	n	n	n	n	n	n	n	n	n	n	n	n	n	n	n	n	n	n	n	n	n	n	n	n	n	n	n	n	n	n	n	n	n	n	n	n	n	n	n	n	n	n	n	n	n	n	n	n	n	n	n	n	n	n	n	n	n	n	n	n	n	n	n	n	n	n	n
critical cell size at START (G1 cell-size checkpoint)	n	n	n	n	n	n	n	n	n	n	n	n	n	n	n	n	n	n	n	n	n	n	n	n	n	n	n	n	n	n	n	n	n	n	n	n	n	n	n	n	n	n	n	n	n	n	n	n	n	n	n	n	n	n	n	n	n	n	n	n	n	n	n	n	n	n	n	n	n	n	n	n	n	n	n	n	n	n	n	n	y	y	n	n	n	n	n	n	n	n	n	n	n	n	n	n	n	n	n	n	n	n	n	n	n	n	n	n	n	n	y	n	n	n	n	n	n	n	n	n	n	n	n	n	n	n	n	n	n	n	n	n	n	n	n	n	n	n	n	n	n	n	n	n	n	n	n	n	n	n	n	n	n	n	n	n	n	n	n	n	n	n	n	n	n	n	n	n	n	n	n	n	n	n	n	n	n	n	n	n	n	n	n	n	n	n	n	n	y	n	n	n	n	n	n	n	n	n	n	n	n	n	n	n	n	n	n	n	n	n	n	n	n	n	n	n	n	n	n	n	n	n	n	n	n	n	n	n	n	n	n	n	n	n	n	n	n	n	n	n	n	n	n	n	n	n	n	n	n	n	n	n	n	n	n	n	n	n	n	n	n	n	n	n	n	n	n	n	n	n	n	n	n	n	n	n	n	n	n	n	n	n	n	n	n	n	n	n	n	n	n	n	n	n	n	n	n	n	n	n	n	n	n	n	n	n	n	n	n	n	n	n	n	n	n	n	n	n	n	n	n	n	n	n	n	n	n	n	n	n	n	n	n	n	n	n	n	n	n	n	n	n	n	n	n	n	n	n	n	n	n	n	n	n	n	n	n	n	n	n	n	n	n	n	n	n	n	n
cytokinesis	n	n	n	n	n	n	n	n	n	n	n	n	n	n	n	n	n	n	n	n	n	n	n	n	n	n	n	n	n	n	y	n	n	n	n	y	n	n	n	n	n	n	n	n	n	n	n	n	n	n	n	n	n	n	n	n	n	n	n	n	n	n	n	n	n	n	n	n	n	n	n	n	n	n	n	n	n	n	n	n	n	n	n	n	n	n	n	n	n	n	n	n	n	n	n	y	n	n	n	n	n	n	n	n	n	n	n	n	n	n	n	n	n	n	n	n	n	n	n	n	n	n	n	n	n	n	n	n	n	n	n	n	n	n	n	n	n	n	n	n	n	n	n	n	n	n	n	n	n	n	n	n	n	n	n	n	n	n	n	n	n	n	n	n	n	n	n	n	n	n	n	n	n	n	n	n	n	n	n	n	n	n	n	n	n	n	n	n	n	n	n	n	n	y	n	n	n	n	n	n	n	n	n	n	n	n	n	n	n	n	n	n	n	n	n	n	n	n	n	n	n	n	n	n	n	n	n	n	n	n	n	n	n	n	n	n	n	n	n	n	n	n	n	n	n	n	n	n	n	n	n	n	n	n	n	n	n	n	n	n	n	n	n	n	n	n	n	n	n	n	n	n	n	n	n	n	n	n	n	n	n	y	n	n	n	n	n	n	n	n	n	n	n	n	n	n	n	n	n	n	n	n	n	n	n	n	n	n	n	n	n	n	n	n	n	n	n	n	n	n	n	n	n	n	n	n	n	n	n	n	n	n	n	n	n	n	n	n	n	n	n	n	n	n	n	n	n	n	n	n	n	n	n	n	n	n	n	n	n	n	n	n	n	n	n	n	n	n
cytoskeleton morphology	n	n	n	n	n	n	n	n	n	n	n	n	n	n	n	n	n	n	n	n	n	n	n	n	n	n	n	n	n	n	n	n	n	n	n	n	y	n	n	n	n	n	n	n	n	n	n	n	n	n	n	n	n	n	n	n	n	n	n	n	n	n	n	n	n	n	n	n	n	n	n	n	n	n	n	n	n	n	n	n	n	n	n	n	n	n	n	n	n	n	n	n	n	n	n	n	n	n	n	n	n	n	n	n	n	n	n	n	n	n	n	n	n	n	n	n	n	n	n	n	n	n	n	n	n	n	n	n	n	n	n	n	n	n	n	n	n	n	n	n	n	n	n	n	n	n	n	n	n	n	n	n	n	n	n	n	n	n	n	n	n	n	n	n	n	n	n	n	n	n	n	n	n	n	n	n	n	n	n	n	n	n	n	n	n	n	n	n	n	n	n	n	n	n	n	n	n	n	n	n	n	n	n	n	n	n	n	n	n	n	n	n	n	n	n	n	n	n	n	n	n	n	n	n	n	n	n	n	n	n	n	n	n	n	n	n	n	n	n	n	n	n	n	n	n	n	n	n	n	n	n	n	n	n	n	n	n	n	n	n	n	n	n	n	n	n	n	n	n	n	n	n	n	n	n	n	n	n	n	n	n	n	n	n	n	n	n	n	n	n	n	n	n	n	n	n	n	n	n	n	n	n	n	n	n	n	n	n	n	n	n	n	y	n	n	n	n	n	n	n	n	n	n	n	n	n	n	n	n	n	n	n	n	n	n	n	n	n	n	n	n	n	n	n	n	n	n	n	n	n	n	n	n	n	n	n	n	n	n	n	n	n	n	n	n	n	n	n
fermentative metabolism	n	n	n	n	n	n	n	n	n	n	n	n	n	n	n	n	n	n	n	n	n	n	n	n	n	n	n	n	n	n	n	n	n	n	n	n	n	n	n	n	n	n	n	n	n	n	n	n	n	n	n	n	n	n	n	n	n	n	n	n	n	n	n	n	n	n	n	n	n	n	n	n	n	n	n	n	n	n	n	n	n	y	n	n	n	n	n	n	n	n	n	n	n	n	n	n	n	n	n	n	n	n	n	n	n	n	n	n	n	n	n	n	n	n	n	n	n	n	n	n	n	n	n	n	n	n	n	n	n	n	n	n	n	n	n	n	n	n	n	n	n	n	n	n	n	n	n	n	n	n	n	n	n	n	n	n	n	y	n	n	n	n	n	n	n	n	n	n	n	n	n	n	n	n	n	n	n	n	n	n	n	n	n	n	n	n	n	n	n	n	n	n	n	n	n	n	n	n	n	n	n	n	n	n	n	n	n	n	n	n	n	n	n	n	n	n	n	n	n	n	n	n	n	n	n	n	n	n	n	y	n	n	n	n	n	n	n	n	n	n	n	n	n	n	n	n	n	n	n	n	n	n	n	n	n	n	n	n	n	n	n	n	n	n	n	n	n	n	n	n	n	n	n	n	n	n	n	n	n	n	n	n	n	n	n	n	n	n	n	n	n	n	n	n	n	n	n	n	n	n	n	n	n	n	n	n	n	n	n	n	n	n	n	n	n	n	n	n	n	n	n	n	n	n	n	n	n	n	n	n	n	n	n	n	n	n	n	n	n	n	n	n	n	n	n	n	n	n	n	n	n	n	n	n	n	n	n	n	n	n	n	n	n	n	n	n	n	n
filamentous growth	n	n	n	n	n	n	n	y	n	n	n	n	n	n	n	n	n	n	n	n	n	n	n	n	n	n	n	n	n	n	n	n	n	n	n	n	n	n	n	n	n	n	n	n	n	n	n	n	n	n	n	n	n	n	n	n	n	n	n	n	n	n	n	n	n	n	n	n	n	n	n	n	n	n	y	n	n	n	n	n	n	n	n	n	n	n	n	n	n	n	n	n	n	n	n	n	n	n	n	n	n	n	n	n	n	n	n	n	n	n	n	n	y	n	n	n	n	n	n	n	n	n	n	n	n	n	n	y	n	n	n	n	n	n	n	n	n	n	n	n	n	n	n	n	n	n	n	n	n	n	n	n	n	n	n	n	n	n	n	n	n	n	n	n	y	n	n	n	n	n	n	n	n	n	y	n	n	n	n	n	n	n	n	n	n	n	n	n	n	n	n	n	n	n	n	n	n	y	n	n	n	n	n	n	n	n	n	n	n	n	n	n	n	n	n	n	n	n	n	n	n	n	n	n	n	y	n	n	n	y	n	n	n	n	n	n	n	n	n	n	n	n	n	y	n	n	n	n	n	n	n	n	n	n	n	n	n	n	n	n	n	n	n	n	n	n	n	n	n	n	n	n	n	n	n	n	n	n	n	n	n	n	n	n	n	n	n	n	n	n	n	n	n	n	n	n	n	n	n	n	n	n	n	n	n	n	n	n	n	n	y	n	n	n	n	n	n	n	n	y	y	n	n	y	n	n	n	n	n	n	n	n	n	n	n	n	n	n	n	n	y	n	n	n	n	n	n	n	n	n	n	n	n	n	n	n	n	n	n	n	n	n	n	n	n	n	n	n
freeze-thaw resistance	n	n	n	n	n	n	n	n	n	n	n	n	n	n	n	n	n	n	n	n	n	n	n	n	n	n	n	n	n	n	n	n	n	n	n	n	n	n	n	n	n	n	n	n	n	n	n	n	n	n	n	n	n	n	n	n	n	n	n	n	n	n	n	n	n	n	n	n	n	n	n	n	n	n	n	n	n	n	n	n	n	n	n	n	n	n	n	n	n	n	n	n	n	n	n	n	n	n	n	n	n	n	n	n	n	n	n	n	n	n	n	n	n	n	n	n	n	n	n	n	n	n	n	n	n	n	n	n	n	n	n	n	n	n	n	n	n	n	n	n	n	n	n	n	n	n	n	n	n	n	n	n	n	n	n	n	n	n	n	n	n	n	n	n	n	n	n	n	n	n	n	n	n	n	n	n	n	n	n	n	n	n	n	n	n	n	n	n	n	n	n	n	n	n	n	n	n	n	n	n	n	n	n	n	n	n	n	n	n	n	n	n	n	n	n	n	n	n	n	n	n	n	n	n	n	n	n	n	n	y	n	n	n	n	n	n	n	n	n	n	n	n	n	n	n	n	n	n	n	n	n	n	n	n	n	n	n	n	n	n	n	n	n	n	n	n	n	n	n	n	n	n	n	n	n	n	n	n	n	n	n	n	n	n	n	n	n	n	n	n	n	n	n	n	n	n	n	n	n	n	n	n	n	n	n	n	n	n	n	n	n	n	n	n	n	n	n	n	n	n	n	n	n	n	n	n	n	n	n	n	n	n	n	n	n	n	n	n	n	n	n	n	n	n	n	n	n	n	n	n	n	n	n	n	n	n	n	n	n	n	n	n	n	n	n	n	n	n
growth in exponential phase	n	n	n	n	n	n	n	n	n	n	n	n	n	n	n	n	n	n	n	n	n	n	n	n	n	y	n	n	n	n	n	n	n	n	n	n	n	n	n	n	n	n	n	n	n	n	n	n	n	n	n	n	n	n	n	n	n	n	n	n	y	n	n	n	n	n	n	n	n	n	n	n	n	n	n	n	n	n	y	n	n	n	n	n	n	n	n	n	n	n	n	n	n	n	n	y	n	n	n	n	n	n	n	n	n	n	n	n	n	n	n	n	n	n	n	n	n	n	n	n	n	n	n	n	n	n	n	n	n	n	n	y	n	n	n	n	n	n	n	n	n	n	n	n	n	n	n	n	n	n	n	n	n	n	n	n	n	n	n	n	n	n	n	n	n	n	n	n	n	n	n	n	n	n	n	n	n	n	n	n	n	n	n	n	n	n	n	n	n	n	n	n	n	n	n	n	n	n	n	n	n	n	n	n	n	n	n	n	n	n	n	n	n	n	n	n	n	n	n	n	n	n	n	n	n	n	n	n	n	n	n	n	n	n	n	n	n	n	n	n	y	n	n	n	n	n	n	n	n	n	n	n	n	n	n	n	n	n	n	n	n	n	n	n	n	n	n	n	n	n	n	n	n	n	n	n	n	n	n	n	n	y	n	n	n	n	n	n	n	n	n	n	n	n	n	n	n	n	n	n	n	n	n	n	n	n	n	n	n	n	n	n	n	n	n	n	n	n	n	n	n	n	n	n	n	n	n	n	n	n	n	n	n	n	n	n	n	n	n	n	n	n	n	n	n	n	n	n	n	n	n	n	n	n	n	n	n	n	n	n	n	n	n	n	n	n	n	n
heat sensitivity	n	n	n	n	n	n	n	n	n	n	n	n	n	n	n	n	n	n	n	n	n	n	n	n	n	n	n	n	n	n	n	n	n	n	n	n	n	n	n	n	n	n	n	n	n	n	n	n	n	n	n	n	n	n	n	n	n	n	n	n	n	n	n	n	n	n	n	n	n	n	n	n	n	n	n	n	n	n	n	n	n	n	n	n	n	n	n	n	n	n	n	n	n	n	n	n	n	n	n	n	n	n	n	n	n	n	n	n	n	n	n	n	n	n	n	n	n	n	n	n	n	n	n	n	n	n	n	n	n	n	n	n	n	n	n	n	n	n	n	n	n	n	n	n	n	n	n	n	n	n	n	n	n	n	n	n	n	n	n	n	n	n	n	n	n	n	n	n	n	n	n	n	n	n	n	n	n	n	n	n	n	n	n	n	n	n	n	n	n	n	n	n	n	n	n	n	n	n	n	n	n	n	n	n	n	n	n	n	n	n	n	n	n	n	n	n	n	n	n	n	n	n	n	n	n	n	n	n	n	n	n	n	n	n	n	n	n	n	n	n	n	n	n	n	n	n	n	n	n	n	n	n	n	n	n	n	n	n	n	n	n	n	n	n	n	n	n	n	n	n	n	n	n	n	n	n	n	n	n	n	n	n	n	n	n	n	n	n	n	n	n	n	n	n	n	n	n	n	n	n	n	n	n	n	n	n	n	n	n	n	n	n	n	n	n	n	n	n	n	n	n	n	n	n	n	n	n	n	n	n	n	n	n	n	n	n	n	n	n	n	n	n	n	n	n	n	n	n	n	n	n	n	n	n	n	n	y	n	n	n	n	n	n	n	n	y	n	n
hyperosmotic stress resistance	n	n	n	n	n	n	n	n	n	n	n	n	n	n	n	n	n	n	n	n	n	n	n	n	n	n	n	n	n	n	n	n	n	n	n	n	n	n	n	n	n	n	n	n	n	n	n	n	n	n	n	n	n	n	n	n	n	n	n	n	n	n	n	n	n	n	n	n	n	n	n	n	n	n	y	n	n	n	n	n	n	n	n	n	n	n	n	n	n	n	n	n	n	n	n	n	n	n	n	n	n	n	n	n	n	n	n	n	n	n	n	n	n	n	n	n	n	n	n	n	n	n	n	n	n	n	n	n	n	n	n	n	n	n	n	n	n	n	n	n	n	n	n	n	n	n	n	n	n	n	n	n	n	n	n	n	n	n	n	n	n	n	n	n	n	n	n	n	n	n	n	n	n	n	n	n	n	n	n	n	n	n	n	n	n	n	n	n	n	n	n	n	n	n	n	n	n	n	n	n	n	n	n	n	n	n	n	n	n	n	n	n	n	n	n	n	n	n	n	n	n	n	n	n	n	n	n	n	n	n	n	n	n	n	n	n	n	n	n	n	n	n	n	n	n	n	n	n	n	n	n	n	n	n	n	n	n	n	n	n	n	n	n	n	n	n	n	n	n	n	n	n	n	n	n	n	n	n	n	n	n	n	n	n	n	n	n	n	n	n	n	n	n	n	n	n	n	n	n	n	n	n	n	n	n	n	n	n	n	n	n	n	n	n	n	n	n	n	n	n	n	n	n	n	n	n	n	n	n	n	n	n	n	n	n	n	n	n	n	n	n	n	n	n	n	n	n	n	n	n	n	n	n	n	n	n	n	n	n	n	n	n	n	n	n	n	n	n
innate thermotolerance	n	n	n	n	n	n	n	n	n	n	n	n	n	n	n	n	n	n	n	n	n	n	n	n	n	n	n	n	n	n	n	n	n	n	n	n	n	n	n	n	n	n	n	n	n	n	n	n	n	n	n	n	n	n	n	n	n	n	n	n	n	n	n	n	n	n	n	n	n	n	n	n	n	n	n	n	n	n	n	n	n	n	n	n	n	n	n	n	n	n	n	n	n	n	n	n	n	n	n	n	n	n	n	n	n	n	n	n	n	n	n	n	n	n	n	n	n	n	n	n	n	n	n	n	n	n	n	n	n	n	n	y	n	n	n	n	n	n	n	n	n	n	n	n	n	n	n	n	n	n	n	n	n	n	n	n	n	n	n	n	n	n	n	n	n	n	n	n	n	n	n	n	n	n	n	n	n	n	n	n	n	n	n	n	n	n	n	n	n	n	n	n	n	n	n	n	n	n	n	n	n	n	n	n	n	n	n	n	n	n	n	n	n	n	n	n	n	n	n	n	n	n	n	n	n	n	n	n	n	n	n	n	n	n	n	n	n	n	n	n	n	n	n	n	n	n	n	n	n	n	n	n	n	n	n	n	n	n	n	n	n	n	n	n	n	n	n	n	n	n	n	n	n	n	n	n	n	n	n	n	n	n	n	n	n	n	n	y	n	n	n	n	n	n	n	n	n	n	n	n	n	n	n	n	n	n	n	n	n	n	n	n	n	n	n	n	n	n	n	n	n	n	n	n	n	n	n	n	n	n	n	n	n	n	n	n	n	n	n	n	n	n	n	n	n	n	n	n	n	n	n	n	n	n	n	n	n	n	n	n	n	n	n	n	n	n	n	n
invasive growth	n	n	n	n	y	n	y	y	n	y	n	n	n	y	n	n	n	n	n	n	n	n	n	n	n	n	y	n	n	y	n	n	n	n	n	n	n	y	n	n	n	n	n	y	n	n	n	n	n	n	n	n	y	y	n	n	n	n	n	n	n	n	n	n	y	y	n	n	n	n	n	y	n	n	y	n	n	n	y	n	n	n	n	n	n	n	n	n	n	n	n	n	n	n	y	n	n	n	y	y	n	y	n	n	n	n	y	n	n	n	n	y	n	y	n	n	n	n	n	n	n	n	n	n	n	n	n	n	n	n	n	n	y	n	n	n	n	n	n	n	y	y	n	y	n	y	y	y	n	y	n	n	y	n	n	n	n	y	n	n	n	n	n	n	n	n	n	n	n	n	n	n	n	n	n	n	n	n	n	n	n	n	n	n	y	y	n	n	y	y	y	n	n	n	n	y	n	n	n	n	n	n	n	n	n	n	n	n	n	n	y	y	y	n	n	y	y	n	n	n	n	n	n	n	n	y	n	n	n	n	n	y	n	n	n	n	n	y	n	n	n	n	n	n	n	n	n	y	n	n	n	n	y	n	n	n	n	n	n	n	n	y	n	n	n	y	n	y	n	y	n	n	n	n	n	n	n	n	n	n	n	n	n	n	n	n	n	y	n	n	y	n	y	n	n	n	n	n	y	y	y	y	n	n	n	y	n	y	n	y	n	n	n	n	n	n	n	n	n	n	y	n	y	y	y	n	n	n	y	y	n	n	y	n	n	n	n	n	n	y	y	n	n	n	n	y	n	n	n	n	n	y	n	n	n	y	n	n	n	n	n	n	n	n	n	n	n	n
inviable	y	n	n	n	n	n	n	n	n	n	n	n	y	n	y	n	n	n	n	y	n	n	n	n	y	n	n	n	y	n	n	n	n	n	n	n	n	n	n	n	n	n	n	n	n	n	n	n	n	n	n	n	n	n	n	n	n	n	n	n	y	n	n	n	n	n	n	n	n	y	n	n	n	n	n	y	n	y	n	n	n	n	n	n	y	n	n	n	n	n	n	y	n	n	n	n	n	n	n	y	n	n	n	n	n	n	n	n	n	n	n	n	n	y	n	n	n	n	n	n	n	n	n	n	y	n	y	n	n	y	n	n	y	n	n	n	y	n	n	n	n	n	y	n	n	y	n	n	n	n	n	y	n	n	n	n	n	n	n	n	n	y	n	n	n	n	n	n	n	n	n	n	n	n	n	n	n	n	n	n	n	n	n	n	n	n	n	n	n	n	n	n	n	n	n	n	n	n	n	n	n	n	n	n	n	n	y	n	n	n	n	n	n	n	n	n	n	n	n	n	n	n	n	n	n	n	n	n	n	n	n	n	n	n	n	n	n	n	n	n	n	n	n	n	n	n	n	n	n	n	n	n	n	n	n	n	n	n	n	n	y	n	n	n	n	n	n	n	n	n	n	n	n	n	n	n	n	n	n	n	n	n	n	n	n	n	n	n	n	n	n	n	n	n	n	n	n	n	n	n	n	n	n	n	n	n	n	n	n	n	n	n	n	n	n	n	n	n	y	n	n	n	n	n	n	n	n	n	n	n	n	n	n	n	n	n	n	y	n	n	n	n	n	n	n	n	n	n	n	n	n	n	n	y	n	n	n	n	n	n	n	n	n	n	n	n	n	n
ionic stress resistance	n	n	n	n	n	n	n	n	n	n	n	n	n	n	n	n	n	n	n	n	n	n	n	n	n	n	n	n	n	n	n	n	n	n	n	n	n	n	n	n	n	n	n	n	n	n	n	n	n	n	n	n	n	n	n	n	n	n	n	n	n	n	n	n	n	n	n	n	n	n	n	n	n	n	n	n	n	n	n	n	n	n	n	n	n	n	n	n	n	n	n	n	n	n	n	n	n	n	n	n	n	n	n	n	n	n	n	n	n	n	n	n	n	n	n	n	n	n	n	n	n	n	n	n	n	n	n	n	n	n	n	n	n	n	n	n	n	n	n	n	n	n	n	n	n	n	n	n	n	n	n	n	n	n	n	n	n	n	n	n	n	n	n	n	n	n	n	n	n	n	n	n	n	n	n	n	n	n	n	n	n	n	n	n	n	n	n	n	n	n	n	n	n	n	n	n	n	n	n	n	n	n	n	n	n	n	n	n	n	n	n	n	n	n	n	n	n	n	n	n	n	n	n	n	n	n	n	n	n	y	n	n	n	n	n	n	n	n	n	n	n	n	n	n	n	n	n	n	n	n	n	n	n	n	n	n	n	n	n	n	n	n	n	n	n	n	n	n	n	n	n	n	n	n	n	n	n	n	n	n	n	n	n	n	n	n	n	n	n	n	n	n	n	n	y	n	n	n	n	n	n	n	n	n	n	n	n	n	n	n	n	n	n	n	n	n	n	n	n	n	n	n	n	n	n	n	n	n	n	n	n	n	n	n	n	n	n	n	n	n	n	n	n	n	n	n	n	n	n	n	n	n	n	n	n	n	n	n	n	n	n	n	y	n	n	n	n	n
lifespan	n	n	n	n	n	n	n	n	n	n	n	n	n	n	n	n	n	n	n	n	n	n	n	n	n	n	n	n	n	n	n	n	n	n	n	n	n	n	n	n	n	n	n	n	n	n	n	n	n	n	n	n	n	n	n	n	n	n	n	n	n	n	n	n	n	n	n	n	n	n	n	n	n	n	n	n	n	n	n	n	n	n	n	n	n	n	n	n	n	n	n	n	n	n	n	n	n	n	n	n	n	n	n	n	n	n	n	n	n	n	n	n	n	n	n	n	n	n	n	n	n	n	n	n	n	n	n	n	n	n	n	n	n	n	n	n	n	n	n	n	n	n	n	n	n	n	n	n	n	n	n	n	n	n	n	n	n	n	n	n	n	n	n	n	n	n	n	n	n	n	n	n	n	n	n	n	n	n	n	n	n	n	n	n	n	n	n	n	n	n	n	n	n	n	n	n	n	n	n	n	n	n	n	n	n	n	n	n	n	n	n	n	n	n	n	n	n	n	n	n	n	n	n	n	n	n	n	n	n	n	n	n	n	n	n	n	n	n	n	n	n	n	n	n	n	n	n	n	n	n	n	n	n	n	n	n	n	n	n	n	n	n	n	n	n	n	n	n	n	n	n	n	n	n	n	n	n	n	n	n	n	n	n	n	n	n	n	n	n	n	n	n	n	n	n	n	n	n	n	n	n	n	n	n	n	n	n	n	n	n	n	n	n	n	n	n	n	n	n	n	n	n	n	n	n	n	n	n	n	n	n	n	n	n	n	n	n	n	n	n	y	n	n	n	n	n	n	n	n	n	n	n	n	n	n	n	n	n	n	n	n	n	n	n	n	n	n	n
mating efficiency	n	n	n	n	n	n	n	n	n	n	n	n	n	n	n	n	n	n	n	n	n	n	n	n	n	n	n	n	n	n	n	n	n	n	n	n	n	n	n	n	n	n	n	n	n	n	n	n	n	n	n	n	n	n	n	n	n	n	n	n	n	n	n	n	n	n	n	n	n	n	n	n	n	n	n	n	n	n	n	n	n	y	n	n	n	n	n	n	n	n	n	n	n	n	n	n	n	n	n	n	n	n	n	n	n	n	n	n	n	n	n	n	n	n	n	n	n	n	n	n	n	n	n	n	n	n	n	n	n	n	n	n	n	n	n	n	n	n	n	n	n	n	n	n	n	n	n	n	n	n	n	n	n	n	n	n	n	n	n	n	n	n	n	n	n	n	n	n	n	n	n	n	n	n	n	n	n	n	n	n	n	n	n	n	n	n	n	n	n	n	n	n	n	n	n	n	n	n	n	n	n	n	n	n	n	n	n	n	n	n	n	n	n	n	n	n	n	n	n	n	n	n	n	n	n	n	n	n	n	n	n	n	n	n	n	n	n	n	n	n	n	n	n	n	n	n	n	n	n	n	n	n	n	n	n	n	n	n	n	n	n	n	n	n	n	n	n	n	n	n	n	n	n	n	n	n	n	n	n	n	n	n	n	n	n	n	n	n	n	n	n	n	n	n	n	n	n	n	n	n	n	n	n	n	n	n	n	n	n	n	n	n	n	n	n	n	n	n	n	n	n	n	n	n	n	n	n	n	n	n	n	n	n	n	n	n	n	n	n	n	n	n	n	n	n	n	n	n	n	n	n	n	n	n	n	n	n	n	n	n	n	n	n	n	n	n	n	n
metal resistance	n	n	n	n	n	y	n	n	n	n	n	n	n	n	n	n	n	n	n	n	n	n	n	n	n	n	n	n	n	n	n	n	n	n	n	n	n	n	n	n	n	n	n	n	n	n	n	n	n	n	n	n	n	n	n	y	n	n	n	n	n	n	n	n	n	n	n	n	n	n	n	n	n	n	n	n	n	n	n	n	n	n	n	n	n	n	n	n	n	n	n	n	n	n	n	n	n	n	n	n	n	n	n	n	n	n	n	n	n	n	n	n	n	n	n	n	n	n	n	n	n	n	n	n	n	n	n	n	n	n	n	n	n	n	n	n	n	n	n	n	n	n	n	n	n	n	n	n	n	n	n	n	n	n	n	n	n	n	n	n	n	n	n	n	n	n	n	n	n	n	n	n	n	n	n	n	n	n	n	n	n	n	n	n	n	n	n	n	n	n	n	n	n	n	n	n	n	n	n	n	n	n	n	n	n	n	n	n	n	n	n	n	n	n	n	n	n	n	n	n	n	n	n	n	n	n	n	n	n	n	n	n	n	n	n	n	n	n	n	n	n	n	n	n	n	n	n	n	n	n	n	n	n	n	n	n	n	n	n	n	n	n	n	n	n	n	n	n	n	n	n	n	n	n	n	n	n	n	n	n	n	n	n	n	n	n	n	n	n	n	n	n	n	n	n	n	n	n	n	n	n	n	n	n	n	n	n	n	n	n	n	n	n	n	n	n	n	n	n	n	n	n	n	n	n	n	n	n	n	n	n	n	n	n	n	n	n	n	n	n	n	n	n	n	n	n	n	n	n	n	n	n	n	n	n	n	y	n	n	n	n	n	n	n	n	n	n	n
mitochondrial genome maintenance	n	n	n	n	n	n	n	n	n	n	n	n	n	n	n	n	n	n	n	n	n	n	n	n	n	n	n	n	n	n	n	n	n	n	n	n	n	n	n	n	n	n	n	n	n	n	n	n	n	n	n	n	n	n	n	n	n	n	n	n	n	n	n	n	n	n	n	n	n	n	n	n	n	n	n	n	n	n	n	n	n	n	n	n	n	n	n	n	n	n	n	n	n	n	n	n	n	n	n	n	n	n	n	n	n	n	n	n	n	n	n	n	n	n	n	n	n	n	n	n	n	n	n	n	n	n	n	n	n	n	n	n	n	n	n	n	n	n	n	n	n	n	n	n	n	n	n	n	n	n	n	n	n	n	n	n	n	n	n	n	n	n	n	n	n	n	n	n	n	n	n	n	n	n	n	n	n	y	n	n	n	n	n	n	n	n	n	n	n	n	n	n	n	n	n	n	n	n	n	n	n	n	n	n	n	n	n	n	n	n	n	n	n	n	n	n	n	n	n	n	n	n	n	n	n	n	n	n	n	n	n	n	n	n	n	n	n	n	n	n	n	n	n	n	n	n	n	n	n	n	n	n	n	n	n	n	n	n	n	n	n	n	n	n	n	n	n	n	n	n	n	n	n	n	n	n	n	n	n	n	n	n	n	n	n	n	n	n	n	n	n	n	n	n	n	n	n	n	n	n	n	n	n	n	n	n	n	n	n	n	n	n	n	n	n	n	n	n	n	n	n	n	n	n	n	n	n	n	n	n	n	n	n	n	n	n	n	n	n	n	n	n	n	n	n	n	n	n	n	n	n	n	n	n	n	n	n	n	n	n	n	n	n	n	n	n	n	n
mitotic cell cycle	n	n	n	n	n	n	n	n	n	n	n	n	n	n	n	n	n	n	n	n	n	n	n	n	n	n	n	n	n	n	n	n	n	n	n	n	n	n	n	n	n	n	n	n	n	n	n	n	n	n	n	n	n	n	n	n	n	n	n	n	n	n	n	n	n	n	n	n	n	n	n	n	n	n	n	n	n	n	n	n	n	n	n	n	n	n	n	n	n	n	n	n	n	n	n	n	n	n	n	n	n	n	n	n	n	n	n	n	n	n	n	n	n	n	n	n	n	n	n	n	n	n	n	n	n	n	n	n	n	n	n	n	n	n	n	n	n	n	n	n	n	n	n	n	n	y	n	n	n	n	n	n	n	n	n	n	n	n	n	n	n	n	n	n	n	n	n	n	n	n	n	n	n	n	n	n	n	n	n	n	n	n	n	n	n	n	n	n	n	n	n	n	n	n	n	n	n	n	n	n	n	n	n	n	n	n	n	n	n	n	n	n	n	n	n	n	n	n	n	n	n	n	n	n	n	n	n	n	n	n	n	n	n	n	n	n	n	n	n	n	n	n	n	n	n	n	n	n	n	n	n	n	n	n	n	n	n	n	n	n	n	n	n	n	n	n	n	n	n	n	n	n	n	n	n	n	n	n	n	n	n	n	n	n	n	n	n	n	n	n	n	n	n	n	n	n	n	n	n	n	n	n	n	n	n	n	n	n	n	n	n	n	n	n	n	n	n	n	n	n	n	n	n	n	n	n	n	n	n	n	n	n	n	n	n	n	n	n	n	n	n	n	n	n	n	n	n	n	n	n	n	n	n	n	n	n	n	n	n	n	n	n	n	n	n	n	n	n
mitotic recombination	n	n	n	n	n	n	n	n	n	n	n	n	y	n	n	n	n	n	n	n	n	n	n	n	n	n	n	n	n	n	n	n	n	n	n	n	n	n	n	n	n	n	n	n	n	n	n	n	n	n	n	n	n	n	n	n	n	n	n	n	n	n	n	n	n	n	n	n	n	n	n	n	n	n	n	n	n	n	n	n	n	n	n	n	n	n	n	n	n	n	n	n	n	n	n	n	n	n	n	n	n	n	n	n	n	n	n	n	n	n	n	n	n	n	n	n	n	n	n	n	n	n	n	n	n	n	n	n	n	n	n	n	n	n	n	n	n	n	n	n	n	n	n	n	n	n	n	n	n	n	n	n	n	n	n	n	n	n	n	n	n	n	n	n	n	n	n	n	n	n	n	n	n	n	y	n	n	n	n	n	n	n	n	n	n	n	n	n	n	n	n	n	n	n	n	n	n	n	n	n	n	n	n	n	n	n	n	n	n	n	n	n	n	n	n	n	n	n	n	n	n	n	n	n	n	n	n	n	n	n	n	n	n	n	n	n	n	n	n	n	n	n	n	n	n	n	n	n	n	n	n	n	n	n	n	y	n	n	n	n	n	n	n	n	n	n	n	n	n	n	n	n	n	n	n	n	n	n	n	n	n	n	n	n	n	n	n	n	n	n	n	n	n	n	n	n	n	n	n	n	n	n	n	n	n	n	n	n	n	n	n	n	n	n	n	n	n	n	n	n	n	n	n	n	n	n	n	n	n	n	n	n	n	n	n	n	n	n	n	n	n	n	n	n	n	n	n	n	n	n	n	n	n	n	n	n	n	n	n	n	n	n	n	n	y	n	n	n
mutation frequency	n	n	n	n	n	n	n	n	n	n	n	n	n	n	n	n	n	n	n	n	n	n	n	n	n	n	y	n	n	n	n	n	n	n	n	n	n	n	n	n	n	n	n	n	n	n	n	n	n	n	n	n	n	n	n	n	n	n	n	n	n	n	n	n	n	n	n	n	y	n	n	n	n	n	n	n	n	n	n	n	n	y	n	n	n	n	n	y	n	n	n	n	n	n	n	n	y	n	n	n	n	n	n	n	n	n	n	n	n	n	n	n	n	n	n	n	n	n	n	n	n	n	n	n	n	n	n	n	n	n	n	n	n	n	n	n	n	n	n	n	n	n	n	n	n	n	n	n	n	n	n	n	n	n	n	n	n	n	n	n	n	n	n	n	n	n	n	n	n	y	n	n	n	n	n	n	n	n	n	n	n	n	n	n	n	n	n	n	n	n	n	n	n	n	n	n	n	n	n	n	n	n	n	n	n	n	n	n	n	n	n	n	n	n	n	n	y	n	n	n	n	n	n	n	n	y	n	n	n	n	n	n	n	n	n	n	n	n	n	n	n	n	n	n	n	n	n	n	n	n	n	n	n	n	n	n	y	n	n	n	n	n	n	n	n	n	y	n	n	n	n	n	n	n	n	n	n	n	n	n	n	n	n	n	n	n	n	n	n	n	n	n	n	n	n	n	n	n	n	n	n	n	n	y	n	n	n	n	n	n	n	n	n	n	n	y	n	y	n	n	n	n	n	n	n	n	n	n	n	n	n	n	y	n	n	n	n	n	n	n	n	n	n	n	n	n	n	n	n	n	n	n	n	n	n	n	n	n	n	n	n	n	n	n	n	n	n	n
nuclear morphology	n	n	n	n	n	n	y	n	n	n	n	n	y	n	n	n	n	n	n	n	n	n	n	n	n	n	n	n	n	n	n	n	n	n	n	n	n	n	n	n	n	y	n	n	n	n	n	n	n	n	n	n	n	y	n	n	n	n	n	n	y	n	n	n	n	n	n	n	n	n	n	n	n	n	y	y	y	y	n	n	n	n	y	n	n	n	n	n	n	n	n	n	n	n	n	n	n	n	n	n	n	n	n	n	n	n	n	n	n	n	n	n	n	n	n	n	n	n	n	n	n	n	n	n	n	y	n	n	n	n	n	n	n	y	n	n	y	n	n	n	n	n	n	y	n	y	n	n	n	n	n	n	n	n	n	n	n	n	n	y	n	n	n	n	n	n	n	n	n	n	n	n	n	n	n	n	n	n	n	n	n	n	y	n	n	n	n	n	n	n	n	n	n	n	n	n	n	n	n	y	n	n	n	n	n	n	n	n	n	n	n	n	n	n	n	n	n	n	n	n	n	n	n	n	n	n	n	n	n	n	n	n	n	n	n	n	n	n	n	n	n	n	n	n	n	n	n	n	n	n	n	n	n	n	n	n	n	n	n	n	n	n	n	n	n	n	n	n	n	n	n	n	n	n	n	n	n	n	n	n	n	n	n	n	n	n	n	n	n	n	y	n	n	n	n	n	n	n	n	y	n	n	n	n	n	n	n	n	n	n	n	n	y	n	n	n	n	n	n	n	n	n	n	n	n	n	n	n	n	n	n	n	n	n	n	n	n	n	y	n	n	n	y	n	n	n	n	n	n	n	n	n	n	n	n	n	n	n	n	n	n	n	n	n	n	n	n	n
nuclear position	n	n	n	n	n	n	n	n	n	n	n	n	n	n	y	n	n	n	n	n	n	n	n	n	n	n	n	n	n	n	n	n	n	n	n	n	n	n	n	n	n	n	n	n	n	n	n	n	n	n	n	n	n	n	n	n	n	n	n	n	n	n	n	n	n	n	n	n	n	n	n	n	n	n	n	n	n	n	n	n	n	n	n	n	n	n	n	n	n	n	n	n	n	n	n	n	n	n	n	n	n	n	n	n	n	n	n	n	n	n	n	n	n	y	n	n	n	n	n	n	n	n	n	n	n	n	n	n	n	n	n	n	n	n	n	n	n	n	n	n	n	n	n	n	n	n	n	n	n	n	n	n	n	n	n	n	n	n	n	n	n	n	n	n	n	n	n	n	n	n	n	n	n	n	n	n	n	n	n	n	n	n	n	n	n	n	n	n	n	n	n	n	n	n	n	n	n	n	n	n	n	n	n	n	n	n	n	n	n	n	n	n	n	n	n	n	n	n	n	n	n	n	n	n	n	n	n	n	n	n	n	n	n	n	n	n	n	n	n	n	n	n	n	n	n	n	n	n	n	n	n	n	n	n	n	n	n	n	n	n	n	n	n	n	n	n	n	n	n	n	n	n	n	n	n	n	n	n	n	n	n	n	n	n	n	n	n	n	n	n	n	n	n	n	n	n	n	n	n	n	n	n	n	n	n	n	n	n	n	n	n	n	n	n	n	n	n	n	n	n	n	n	n	n	n	n	n	n	n	n	n	n	n	n	n	n	n	n	n	n	n	n	n	n	n	n	n	n	n	n	n	n	n	n	n	n	n	n	n	n	n	n	n	n	n	n	n	n
nucleolar morphology	n	n	n	n	n	n	n	n	n	n	n	n	n	n	n	n	n	n	n	n	n	n	n	n	n	n	n	n	n	n	n	n	n	n	n	n	n	n	n	n	n	n	n	n	n	n	n	n	n	n	n	n	n	n	n	n	n	n	n	n	n	n	n	n	n	n	n	n	n	n	n	n	n	n	n	n	n	n	n	n	n	n	n	n	n	n	n	n	n	n	n	n	n	n	n	n	n	n	n	n	n	n	n	n	n	n	n	n	n	n	n	n	n	n	n	n	n	n	n	n	n	n	n	n	n	n	n	n	n	n	n	n	n	n	n	n	n	n	n	n	n	n	n	n	n	n	n	n	n	n	n	n	n	n	n	n	n	n	n	n	n	n	n	n	n	n	n	n	n	n	n	n	n	n	n	n	n	n	n	n	n	n	n	n	n	n	n	n	n	n	n	n	n	n	n	n	n	n	n	n	n	n	n	n	n	n	n	n	n	n	n	n	n	n	n	n	n	n	n	n	n	n	n	n	n	n	n	n	n	n	n	n	n	n	n	n	n	n	n	n	n	n	n	n	n	n	n	n	n	n	n	n	n	n	n	n	n	n	n	n	n	n	n	n	n	n	n	n	n	n	n	n	n	n	n	n	n	n	n	n	n	n	n	n	n	n	n	n	n	y	n	n	n	n	n	n	n	n	n	n	n	n	n	n	n	n	n	n	n	n	n	n	n	n	n	n	n	n	n	n	n	n	n	n	n	n	n	n	n	n	n	n	n	n	n	n	n	n	n	n	n	n	n	n	n	n	n	n	n	n	n	n	n	n	n	n	n	n	n	n	n	n	n	n	n	n	n	n
oxidative stress resistance	n	n	n	n	n	n	n	n	n	n	n	n	n	n	n	n	n	n	n	n	n	n	n	n	n	n	n	n	n	n	n	n	n	n	n	n	n	n	n	n	n	n	n	n	n	n	n	n	n	n	n	n	n	n	n	n	n	n	n	n	n	n	n	n	n	n	n	n	n	n	n	n	n	n	n	n	n	n	n	n	n	n	n	n	n	n	n	n	n	n	n	n	n	n	n	n	n	n	n	n	n	n	n	n	n	n	n	n	n	n	y	n	n	n	n	n	n	n	n	n	n	n	n	n	n	n	n	n	n	n	n	y	n	n	n	n	n	n	n	n	n	n	n	n	n	n	n	n	n	n	n	n	n	n	n	n	n	n	n	n	n	n	n	n	n	n	n	n	n	n	n	n	n	n	n	n	n	n	n	n	n	n	n	n	n	n	n	n	n	n	n	n	n	n	n	n	n	n	n	n	n	n	n	n	n	n	n	n	n	n	n	n	n	n	n	n	n	n	n	n	n	n	n	n	n	n	n	n	n	y	n	n	n	n	n	n	n	n	n	n	n	n	n	n	n	n	n	n	n	n	n	n	n	n	n	n	n	n	n	n	n	n	n	n	n	n	n	n	n	n	n	n	n	n	n	n	n	n	n	n	n	n	n	n	n	n	n	n	n	n	n	n	n	n	n	n	n	n	n	n	n	n	n	n	n	n	n	n	n	n	n	n	n	n	n	n	n	n	n	n	n	n	n	n	n	n	n	n	n	n	n	n	n	n	n	n	n	n	n	n	n	n	n	n	n	n	n	n	n	n	n	n	n	n	n	n	n	n	n	n	n	n	n	n	n	n	n	n
pheromone sensitivity	n	n	n	n	n	n	n	n	n	n	n	n	n	n	n	n	n	n	n	n	y	n	n	n	n	n	n	n	n	n	n	n	n	n	n	n	n	n	n	n	n	n	n	n	n	n	n	n	n	n	n	n	n	n	n	n	n	n	n	n	n	n	n	n	n	n	n	n	n	n	n	n	n	n	n	n	n	n	n	n	n	y	n	n	n	n	n	n	n	n	n	n	n	n	n	n	n	n	n	n	n	n	n	n	n	n	n	n	n	n	n	n	n	n	n	n	n	y	n	n	n	n	n	n	n	n	n	n	n	n	n	n	n	n	n	n	n	n	n	n	n	n	n	n	n	n	n	n	y	n	n	n	n	n	n	n	n	n	n	n	n	n	n	n	n	n	n	n	n	n	n	n	n	n	n	n	n	n	n	n	n	n	n	n	n	n	n	n	n	n	n	n	n	n	n	n	n	n	n	n	n	n	n	n	n	n	n	n	n	n	n	n	n	n	n	n	n	n	n	n	n	n	n	n	n	n	n	n	n	y	n	n	n	n	n	n	n	n	n	n	n	n	n	n	n	n	n	n	n	n	n	n	n	n	n	n	n	n	n	n	n	n	n	n	n	n	n	n	n	n	n	n	n	n	n	n	n	n	n	n	n	n	n	n	n	n	n	n	n	n	n	n	n	n	n	n	n	n	n	n	n	n	n	n	n	n	n	n	n	n	n	n	n	n	n	n	n	n	n	n	n	n	n	n	n	n	n	n	n	n	n	n	n	n	n	n	n	n	n	n	n	n	n	n	n	n	n	n	n	n	n	n	n	n	n	n	n	n	n	n	n	n	n	n	n	n	n	n
pheromone-induced cell cycle arrest	n	n	n	n	n	n	n	n	n	n	n	n	n	n	n	n	n	n	n	n	n	n	n	n	n	n	n	n	n	n	n	n	n	n	n	n	n	n	n	n	n	n	n	n	n	n	n	n	n	n	n	n	n	n	n	n	n	n	n	n	n	n	n	n	n	n	n	n	n	n	n	n	n	n	n	n	n	n	n	n	y	y	n	n	n	n	n	n	n	n	n	n	n	n	n	n	n	n	n	n	n	n	n	n	n	n	n	n	n	n	n	n	n	n	n	n	n	n	n	n	n	n	n	n	n	n	n	n	n	n	n	n	n	n	n	n	n	n	n	n	n	n	n	n	n	n	n	n	n	n	n	n	n	n	n	n	n	n	n	n	n	n	n	n	n	n	n	n	n	n	n	n	n	n	n	n	n	n	n	n	n	n	n	n	n	n	n	n	n	n	n	n	n	n	n	n	n	n	n	n	n	n	n	n	n	n	n	n	n	n	n	n	n	n	n	n	n	n	n	n	n	n	n	n	n	n	n	n	n	y	n	n	n	n	n	n	n	n	n	n	n	n	n	n	n	n	n	n	n	n	n	n	n	n	n	n	n	n	n	n	n	n	n	n	n	n	n	n	n	n	n	n	n	n	n	n	n	n	n	n	n	n	n	n	n	n	n	n	n	n	n	n	n	n	n	n	n	n	n	n	n	n	n	n	n	n	n	n	n	n	n	n	n	n	n	n	n	n	n	n	n	n	n	n	n	n	n	n	n	n	n	n	n	n	n	n	n	n	n	n	n	n	n	n	n	n	n	n	n	n	n	n	n	n	n	n	n	n	n	n	n	n	n	n	n	n	n	n
polyploidy	n	n	n	n	n	n	n	n	n	n	n	n	n	n	n	n	n	n	n	y	n	n	n	n	n	n	n	n	n	n	n	n	n	n	n	n	n	n	n	n	n	n	n	n	n	n	n	n	n	n	n	n	n	n	n	n	n	n	n	n	n	n	n	n	n	n	n	n	n	n	n	n	n	n	n	n	n	n	n	n	n	n	n	n	n	n	n	n	n	n	n	n	n	n	n	n	n	n	n	n	n	n	n	n	n	n	n	n	n	n	n	n	n	n	n	n	n	n	n	n	n	n	n	n	n	n	n	n	n	n	n	n	n	n	n	n	n	n	n	n	n	n	n	n	n	n	n	n	n	n	n	n	n	n	n	n	n	n	n	n	n	n	n	n	n	n	n	n	n	n	n	n	n	n	n	n	n	n	n	n	n	n	n	n	n	n	n	n	n	n	n	n	n	n	n	n	n	n	n	n	n	n	n	n	n	n	n	n	n	n	n	n	n	n	n	n	n	n	n	n	n	n	n	n	n	n	n	n	n	n	n	n	n	n	n	n	n	n	n	n	n	n	n	n	n	n	n	n	n	n	n	n	n	n	n	n	n	n	n	n	n	n	n	n	n	n	n	n	n	n	n	n	n	n	n	n	n	n	n	n	n	n	n	n	n	n	n	n	n	n	n	n	n	n	n	n	n	n	n	n	n	n	n	n	n	n	n	n	n	n	n	n	n	n	n	n	n	n	n	n	n	n	n	n	n	n	n	n	n	n	n	n	n	n	n	n	n	n	n	n	n	n	n	n	n	n	n	n	n	n	n	n	n	n	n	n	n	n	n	n	n	n	n	n	n	n	n	n
position of spindle pole body	n	n	n	n	n	n	n	n	n	n	n	n	n	n	n	n	n	n	n	n	n	n	n	n	n	n	n	n	n	n	n	n	n	n	n	n	n	n	n	n	n	n	n	n	n	n	n	n	n	n	n	n	n	n	n	n	n	n	n	n	n	n	n	n	n	n	n	n	n	n	n	n	n	n	n	n	n	n	n	n	n	n	n	n	n	n	n	n	n	n	n	n	n	n	n	n	n	n	n	n	n	n	n	n	n	n	n	n	n	n	n	n	n	n	n	n	n	n	n	n	n	n	n	n	n	n	n	n	n	n	n	n	n	n	n	n	n	n	n	n	n	n	n	n	n	n	n	n	n	n	n	n	n	n	n	n	n	n	n	n	n	n	n	n	n	n	n	n	n	n	n	n	n	n	n	n	n	n	n	n	n	n	n	n	n	n	n	n	n	n	n	n	n	n	n	n	n	n	n	n	n	n	n	n	n	n	n	n	n	n	n	n	n	n	n	n	n	n	n	n	n	n	n	n	n	n	n	n	n	n	n	n	n	n	n	n	n	n	n	n	n	n	n	n	n	n	n	n	n	n	n	n	y	n	n	n	n	n	n	n	n	n	n	n	n	n	n	n	n	n	n	n	n	n	n	n	n	n	n	n	n	n	n	n	n	n	n	n	n	n	n	n	n	n	n	n	n	n	n	n	n	n	n	n	n	n	n	n	n	n	n	n	n	n	n	n	n	n	n	n	n	n	n	n	n	n	n	n	n	n	n	n	n	n	n	n	n	n	n	n	n	n	n	n	n	n	n	n	n	n	n	n	n	n	n	n	n	n	n	n	n	n	n	n	n	n	n	n
prion formation	n	n	n	n	n	n	n	n	n	n	n	n	n	n	n	n	n	n	n	n	n	n	n	n	n	n	n	n	n	n	n	n	n	n	n	n	n	n	n	n	n	n	n	n	n	n	n	n	n	n	n	n	n	n	n	n	n	n	n	n	n	n	n	n	n	n	n	n	n	n	n	n	n	n	n	n	n	n	n	n	n	n	n	n	n	n	n	n	n	n	n	n	n	n	n	n	n	n	n	n	n	n	n	n	n	n	n	n	n	n	n	n	n	n	n	n	n	n	n	n	n	n	n	n	n	n	n	n	n	n	n	n	n	n	n	n	n	n	n	n	n	n	n	n	n	n	n	n	n	n	n	n	n	n	n	n	n	n	n	n	n	n	n	n	n	n	n	n	n	n	n	n	n	n	n	n	n	n	n	n	n	n	n	n	n	n	n	n	n	n	n	n	n	n	n	n	n	n	n	n	n	n	n	n	n	n	n	n	n	n	n	n	n	n	n	n	n	n	n	n	n	n	n	n	n	n	y	n	n	n	n	n	n	n	n	n	n	n	n	n	n	n	n	n	n	n	n	n	n	n	n	n	n	n	n	n	n	n	n	n	n	n	n	n	n	n	n	n	n	n	n	n	n	n	n	n	n	n	n	n	n	n	n	n	n	n	n	n	n	n	n	n	n	n	n	n	n	n	n	n	n	n	n	n	n	n	n	n	n	n	n	n	n	n	n	n	n	n	n	n	n	n	n	n	n	n	n	n	n	n	n	n	n	n	n	n	n	n	n	n	n	n	n	n	n	n	n	n	n	n	n	n	n	n	n	n	n	n	n	n	n	n	n	n	n	n	n	n
prion loss	n	n	n	n	n	n	n	n	n	n	n	n	n	n	n	n	n	n	n	n	n	n	n	n	n	n	n	n	n	n	n	n	n	n	n	n	n	n	n	n	n	n	n	n	n	n	n	n	n	n	n	n	n	n	n	n	n	n	n	n	n	n	n	n	n	n	n	n	n	n	n	n	n	n	n	n	n	n	n	n	n	n	n	n	n	n	n	n	n	n	n	n	n	n	n	n	n	n	n	n	n	n	n	n	n	n	n	n	n	n	n	n	n	n	n	n	n	n	n	n	n	n	n	n	n	n	n	n	n	n	n	n	n	n	n	n	n	n	n	n	n	n	n	n	n	n	n	n	n	n	n	n	n	n	n	n	n	n	n	n	n	n	n	n	n	n	n	n	n	n	n	n	n	n	n	n	n	n	n	n	n	n	n	n	n	n	n	n	n	n	n	n	n	n	n	n	n	n	n	n	n	n	n	n	n	n	n	n	n	n	n	n	n	n	n	n	n	n	n	n	n	n	n	n	n	n	y	n	n	n	n	n	n	n	n	n	n	n	n	n	n	n	n	n	n	n	n	n	n	n	n	n	n	n	n	n	n	n	n	n	n	n	n	n	n	n	n	n	n	n	n	n	n	n	n	n	n	n	n	n	n	n	n	n	n	n	n	n	n	n	n	n	n	y	n	n	n	n	n	n	n	n	n	n	n	n	n	n	n	n	n	n	n	n	n	n	n	n	n	n	n	n	n	n	n	n	n	n	n	n	n	n	n	n	n	n	n	n	n	n	n	n	n	n	n	n	n	n	n	n	n	n	n	n	n	n	n	n	n	n	n	n	n	n	n	n	n	n
protein activity	n	n	n	n	n	n	n	n	n	n	n	n	n	n	n	n	n	n	n	n	n	n	n	n	n	n	n	n	n	n	n	n	n	n	n	n	n	n	n	n	n	n	n	n	n	n	n	n	n	n	n	n	n	n	n	n	n	n	n	n	n	n	n	n	n	n	n	n	n	n	n	n	n	n	n	n	n	n	n	n	n	n	n	n	n	n	n	n	n	n	n	n	n	n	n	n	n	n	n	n	n	n	n	n	n	n	n	n	n	n	y	n	n	n	n	n	n	n	n	n	n	n	n	n	n	n	n	n	n	n	n	y	n	n	n	n	n	n	n	n	n	n	n	n	n	n	n	n	n	n	n	n	n	n	n	n	n	n	n	n	n	n	n	n	n	n	n	n	n	n	n	n	n	n	n	n	n	n	n	n	n	n	n	n	n	n	n	n	n	n	n	n	n	n	n	n	n	n	n	n	n	n	n	n	n	n	n	n	n	n	n	n	n	n	n	n	n	n	n	n	n	n	n	n	n	n	n	n	n	n	n	n	n	n	n	n	n	n	n	n	n	n	n	n	n	n	n	n	n	n	n	n	n	n	n	n	n	n	n	n	n	n	n	n	n	n	n	n	n	n	n	n	n	n	n	n	n	n	n	n	n	n	n	n	n	n	n	n	n	n	n	n	n	n	n	n	n	n	n	n	n	n	n	n	n	n	n	y	n	n	n	n	n	n	n	n	n	n	n	n	n	n	n	n	n	n	n	n	n	n	n	n	n	n	n	n	n	n	n	n	n	n	n	n	n	n	n	n	n	n	n	n	n	n	n	n	n	n	n	n	n	n	n	n	n	n	n	n
protein/peptide accumulation	n	n	n	n	n	n	n	n	n	n	y	n	y	n	n	n	n	n	n	n	y	n	n	n	n	n	n	y	n	n	n	n	n	n	n	y	n	n	n	n	n	n	n	n	n	n	y	n	n	n	n	n	n	n	n	n	n	n	n	n	n	n	n	y	n	n	n	n	n	n	n	n	n	n	n	n	n	n	n	n	n	n	n	n	n	n	n	n	n	n	n	n	n	n	y	y	n	n	n	y	n	n	n	n	n	n	n	n	n	n	n	n	n	n	n	y	n	n	n	n	n	n	n	n	n	n	n	n	n	n	n	y	n	n	n	n	y	n	n	n	n	n	n	n	n	n	n	n	n	n	n	n	n	n	y	n	n	n	n	n	n	n	n	n	n	n	n	n	n	n	n	n	n	n	n	n	n	n	n	n	n	n	n	n	n	n	n	n	n	n	n	n	n	n	n	n	n	n	n	n	n	n	n	n	n	n	n	n	n	n	n	n	n	n	n	n	n	n	n	n	n	n	n	n	n	n	n	n	n	y	n	n	n	n	n	n	n	n	n	n	n	y	n	n	n	n	n	n	n	n	n	n	n	n	n	n	n	n	n	n	y	n	n	n	n	n	y	n	n	n	n	n	n	n	n	n	n	n	n	n	n	n	n	n	n	n	n	n	n	n	n	n	n	n	n	n	y	n	n	n	n	y	n	n	n	n	n	y	n	n	n	n	n	n	n	n	n	n	n	n	n	n	n	n	n	n	n	n	n	n	n	n	y	n	n	n	n	n	n	n	n	n	n	n	n	n	n	n	y	n	n	n	n	n	n	n	n	n	n	n	n	n	n	n	n	n	n	n
protein/peptide distribution	n	n	n	n	n	n	n	n	n	n	n	n	n	n	n	n	n	n	n	n	n	n	n	n	n	n	n	n	n	n	n	n	n	n	n	y	n	n	n	n	n	n	n	n	n	n	n	n	n	n	n	n	y	n	n	n	n	n	n	n	n	n	n	n	n	n	n	n	n	n	n	n	n	n	y	n	n	y	n	n	n	n	n	n	n	n	n	n	n	n	n	n	n	n	n	n	n	n	n	n	n	n	n	n	n	n	n	n	y	n	n	n	n	y	n	n	n	n	n	n	n	n	n	n	n	n	n	n	n	n	n	n	n	n	n	n	n	n	n	n	n	n	n	n	n	n	n	n	n	n	n	n	n	n	n	n	n	n	n	n	n	n	n	n	n	n	n	n	n	n	n	n	n	n	n	n	n	n	n	n	n	n	n	n	n	n	n	n	n	n	y	n	n	n	n	n	n	n	n	n	n	n	n	n	n	n	n	n	n	n	n	n	n	n	n	n	n	n	n	n	n	n	n	n	n	n	n	n	n	n	n	n	n	n	n	n	n	n	n	n	n	n	n	n	n	n	n	n	n	n	n	n	n	n	n	n	n	n	n	n	y	n	n	n	n	n	n	n	n	n	n	n	n	n	n	n	n	n	n	n	n	n	n	n	n	n	n	n	n	n	n	n	n	n	n	n	n	n	n	n	n	n	n	n	n	n	n	n	n	n	n	n	n	n	n	n	n	y	n	n	n	n	n	n	n	n	n	n	n	n	n	n	n	n	n	n	n	n	n	n	n	n	n	n	n	n	n	n	n	n	n	n	n	n	n	n	y	n	n	n	n	y	n	n	n	y	n	n
protein/peptide modification	n	n	n	n	n	n	n	n	n	n	n	n	n	n	n	n	n	n	n	n	n	n	n	n	n	n	n	n	n	n	n	n	n	n	n	y	n	n	n	n	n	n	n	n	n	n	n	n	n	n	n	n	y	n	n	y	n	n	n	n	y	n	n	n	n	n	n	n	n	n	n	n	n	n	y	n	n	y	n	n	n	n	n	n	n	n	n	n	n	n	n	n	n	n	n	n	n	n	n	n	n	n	n	n	n	n	n	n	y	y	n	n	n	y	n	n	n	n	n	n	n	n	n	n	n	n	y	n	n	n	n	y	n	n	n	n	y	n	n	n	n	n	n	n	n	n	n	n	n	n	n	n	n	n	n	y	n	n	n	n	n	n	n	n	n	n	n	n	n	n	n	n	n	n	n	n	n	n	n	n	n	n	n	n	n	n	n	n	n	n	y	n	n	n	n	n	n	n	n	n	n	n	n	y	n	n	n	n	n	n	n	n	n	n	n	n	n	n	n	n	n	n	n	n	n	n	n	y	n	n	n	n	n	n	n	n	n	n	n	n	n	n	n	n	n	n	n	n	n	n	n	n	n	n	n	n	n	n	n	n	y	n	n	n	n	n	n	n	n	n	n	n	n	n	n	n	n	n	y	n	n	n	n	n	n	n	n	n	n	n	n	n	n	n	n	n	n	n	n	n	n	n	n	n	n	n	n	y	n	n	n	n	n	n	n	n	n	y	n	n	n	n	n	n	n	n	n	n	n	n	n	n	n	n	n	n	n	n	n	n	n	n	n	n	n	n	y	n	n	n	n	n	n	n	n	n	y	n	n	n	n	y	n	n	n	y	n	n
pseudohyphal growth	n	n	n	n	n	n	n	n	n	n	n	n	n	n	n	n	n	n	n	n	n	n	n	n	n	n	n	n	n	n	n	n	n	n	n	n	n	n	n	n	n	n	n	n	n	n	n	n	n	n	n	n	n	n	n	n	n	n	n	n	n	n	n	n	n	n	n	n	n	n	n	n	n	n	n	n	n	n	n	n	n	y	n	n	n	n	n	n	n	n	n	n	n	n	n	n	n	n	n	n	n	n	n	n	n	n	n	n	n	n	n	n	n	n	n	y	n	n	n	n	n	n	n	n	n	n	n	n	n	n	n	n	n	n	n	n	n	y	n	n	n	n	n	n	n	n	n	n	n	n	n	n	n	n	n	n	n	n	n	n	n	n	n	n	n	n	n	n	n	n	n	n	n	n	n	n	n	n	n	n	n	n	n	n	n	n	n	n	n	n	n	n	n	n	n	n	n	n	n	n	n	n	n	n	n	n	n	n	n	n	n	n	n	n	n	n	n	n	n	n	n	n	n	n	n	n	n	n	n	n	n	n	n	n	n	n	n	n	n	n	n	n	n	n	n	n	n	n	n	n	n	n	n	n	n	n	n	n	n	n	n	n	n	n	n	n	n	n	y	n	n	n	n	n	n	n	n	n	n	n	n	n	n	n	n	n	y	n	n	n	n	n	n	n	n	n	n	n	n	n	n	n	n	n	n	n	n	y	n	n	n	n	n	n	n	n	n	n	n	n	n	n	n	n	n	n	n	n	n	n	n	n	n	n	n	n	n	n	n	n	n	n	n	n	n	n	n	n	n	n	n	n	n	n	n	n	n	n	n	n	n	n	n	n	n	n	n	n
regulation of chromosome segregation	n	n	n	n	n	n	n	n	n	n	n	n	n	n	n	n	n	n	n	n	n	n	n	n	n	n	n	n	n	n	n	n	n	n	n	n	n	n	n	n	n	n	n	n	n	n	n	n	n	n	n	n	n	n	n	n	n	n	n	n	n	n	n	n	n	n	n	n	n	n	n	n	n	n	n	n	n	n	n	n	n	n	n	n	n	n	n	n	n	n	n	n	n	n	n	n	n	n	n	n	n	n	n	n	n	n	n	n	n	n	n	n	n	n	n	n	n	n	n	n	n	n	n	n	n	n	n	n	n	n	n	n	n	n	n	n	n	n	n	n	n	n	n	n	n	n	n	n	n	n	n	n	n	n	n	n	n	n	n	n	n	n	n	n	n	n	n	n	n	n	n	n	n	n	n	n	n	n	n	n	n	n	n	n	n	n	n	n	n	n	n	n	n	n	n	n	n	n	n	n	n	n	n	n	n	n	n	n	n	n	n	n	n	n	n	n	n	n	n	n	n	n	n	n	n	n	n	n	n	n	n	n	n	n	n	n	n	n	n	n	n	n	n	n	n	n	n	n	n	n	n	n	n	n	n	n	n	n	n	n	n	n	n	n	n	n	n	n	n	n	n	n	n	n	n	n	n	n	n	n	n	n	n	n	n	n	n	n	n	n	n	n	n	n	n	n	n	n	n	n	n	n	n	n	n	n	n	n	n	n	n	n	n	n	n	n	n	n	n	n	n	n	n	n	n	n	n	n	n	n	n	n	n	n	n	n	n	n	n	n	n	n	n	n	n	n	n	n	n	n	n	n	n	n	n	n	n	y	n	n	n	n	n	n	n	n	n	n
replicative lifespan	n	n	n	n	n	n	n	n	n	n	n	n	n	n	n	n	n	n	n	n	n	n	n	n	n	n	n	n	n	n	n	n	n	n	n	n	n	n	n	n	n	n	n	n	n	n	n	n	n	n	n	n	n	n	n	n	n	n	n	n	n	n	n	n	n	n	n	n	n	n	n	n	n	n	n	n	n	n	n	n	n	n	n	n	n	n	n	n	n	n	n	n	n	n	n	n	n	n	n	n	n	n	n	n	n	n	n	n	n	n	n	n	n	n	n	n	n	n	n	n	n	n	n	n	n	n	n	n	n	n	n	y	n	n	n	n	n	n	n	n	n	n	n	n	n	n	n	n	n	n	n	n	n	n	n	n	n	n	n	n	n	n	n	n	n	n	n	n	n	n	n	n	n	n	n	n	n	n	n	n	n	n	n	n	n	n	n	n	n	n	n	n	n	n	n	n	n	n	n	n	n	n	n	n	n	n	n	n	n	n	n	n	n	n	n	n	n	n	n	n	n	n	n	n	n	n	n	n	n	n	n	n	n	n	n	n	n	n	n	n	n	n	n	n	n	n	n	n	n	n	n	n	n	n	n	n	n	n	n	n	n	n	n	n	n	n	n	n	n	n	n	n	n	n	n	n	n	n	n	n	n	n	n	n	n	n	n	n	n	n	n	n	n	n	n	n	n	n	n	n	n	n	n	n	n	n	n	y	n	n	n	n	n	n	n	n	n	n	n	n	n	n	n	n	n	n	n	n	n	n	n	n	n	n	n	n	n	n	n	n	y	n	n	n	n	n	n	n	n	n	n	n	n	n	n	n	n	n	n	n	n	n	n	n	n	n	n	n
resistance to chemicals	y	n	n	n	y	y	n	y	n	n	n	n	n	n	n	n	n	n	n	n	y	n	n	n	n	n	y	y	n	n	n	y	n	y	n	n	n	n	y	n	y	y	y	n	n	n	y	n	n	y	y	n	n	n	y	y	n	n	y	n	y	y	n	y	n	n	n	n	n	n	y	n	n	n	y	y	n	n	n	y	y	n	n	n	n	n	y	n	n	n	n	n	y	n	y	y	y	n	n	n	y	y	n	y	n	n	n	n	n	n	n	n	n	n	n	n	y	y	n	n	n	y	n	n	y	y	y	n	n	y	y	n	n	y	y	n	y	n	n	n	n	n	n	y	n	n	n	y	n	n	n	n	n	n	n	n	n	n	n	n	n	y	n	n	y	n	n	n	y	n	n	n	n	n	n	n	n	n	n	y	n	n	y	n	n	n	n	n	n	n	n	n	n	n	n	n	n	n	n	n	n	y	n	n	n	n	n	n	n	n	n	n	n	n	n	n	n	n	y	n	n	y	n	n	n	y	n	y	n	y	n	n	n	n	n	n	n	n	n	n	n	y	n	n	n	n	n	n	n	n	n	n	y	n	y	y	n	y	n	n	n	n	y	n	n	y	y	n	n	y	y	n	n	y	y	y	y	y	y	n	n	n	n	n	n	n	n	n	n	n	n	n	n	n	y	n	n	n	n	n	n	n	y	n	n	n	y	y	n	n	n	n	y	n	n	n	n	n	y	n	n	n	y	n	n	n	n	n	n	y	y	n	y	y	n	y	n	n	n	n	y	n	n	n	y	y	n	n	n	n	y	n	y	n	n	n	n	n	n	n	n	n	n	y	y	n	y	n
resistance to enzymatic treatment	n	n	n	n	n	n	n	n	n	n	n	n	n	n	n	n	n	n	n	n	n	n	n	n	n	n	n	n	n	n	n	n	n	n	n	n	n	n	n	n	n	n	n	n	n	n	n	n	n	n	n	n	n	n	n	n	n	n	n	n	n	n	n	n	n	n	n	n	n	n	n	n	n	n	n	n	n	n	n	n	n	n	n	n	n	n	n	n	n	n	n	n	n	n	n	n	n	n	n	n	n	n	n	n	n	n	n	n	n	n	n	n	n	n	n	n	n	n	n	n	n	n	n	n	n	n	n	n	n	n	n	n	n	n	n	n	n	n	n	n	n	n	n	n	n	n	n	n	n	n	n	n	n	n	n	n	n	n	n	n	n	n	n	n	n	n	n	n	n	n	n	n	n	n	n	n	n	n	n	n	n	n	n	n	n	n	n	n	n	n	n	n	n	n	n	n	n	n	n	n	n	n	n	n	n	n	n	n	n	n	n	n	n	n	n	n	n	n	n	n	n	n	n	n	n	n	n	n	n	n	n	n	n	n	n	n	n	n	n	n	n	n	n	n	n	n	n	n	n	n	n	n	n	n	n	n	n	n	n	n	n	n	n	n	n	n	n	n	n	n	n	n	n	n	n	n	n	n	n	n	n	n	n	n	n	n	n	n	n	n	n	n	n	n	n	n	n	n	n	n	n	n	n	n	n	n	n	n	n	n	n	n	n	n	n	n	n	n	y	n	n	n	n	n	n	n	n	n	n	n	n	n	n	n	n	n	n	n	n	n	n	n	n	n	n	n	n	n	n	n	n	n	n	n	n	n	n	n	n	n	n	n	n	n	n	n	n	n
respiratory growth	n	n	n	n	n	n	n	n	n	n	n	n	n	n	n	n	n	n	n	n	n	n	n	n	n	n	n	n	n	n	n	n	n	n	n	n	n	n	n	n	n	n	n	n	n	n	n	n	n	n	n	n	n	n	n	n	n	n	n	n	n	n	n	n	n	n	n	n	n	n	n	n	n	n	n	n	n	n	n	n	n	n	n	n	n	n	n	n	n	n	n	n	n	n	n	n	n	n	n	n	n	n	n	n	n	n	n	n	n	n	n	n	n	n	n	n	n	n	n	n	n	n	n	n	n	n	n	n	n	n	n	y	n	n	n	n	n	n	n	n	n	n	n	n	n	n	n	n	n	n	n	n	n	n	n	n	n	n	n	n	n	n	n	n	n	n	n	n	n	n	n	n	n	n	n	n	n	n	n	n	n	n	n	n	n	n	n	n	n	n	n	n	n	n	n	n	n	n	n	n	n	n	n	n	n	n	n	n	n	n	n	n	n	n	n	n	n	n	n	n	n	n	n	n	n	n	n	n	n	n	n	n	n	n	n	n	n	n	n	n	n	n	n	n	n	n	n	n	n	n	n	n	n	n	n	n	n	n	n	n	n	n	n	n	n	n	n	n	n	n	n	n	n	n	n	n	n	n	n	n	n	n	n	n	n	n	n	n	n	n	n	n	n	n	n	n	n	n	n	n	n	n	n	n	n	n	n	n	n	n	n	n	n	n	n	n	n	n	n	n	n	n	n	n	n	n	n	n	n	n	n	n	n	n	n	n	n	n	n	n	n	n	n	n	n	n	n	n	n	n	n	n	n	n	n	n	n	n	n	n	n	n	n	n	n	n	n	n
respiratory metabolism	n	n	n	n	n	n	n	n	n	n	n	n	n	n	n	n	n	n	n	n	n	n	n	n	n	n	n	n	n	n	n	n	n	n	n	n	n	n	n	n	n	n	n	n	n	n	n	n	n	n	n	n	n	n	n	n	n	n	n	n	n	n	n	n	n	n	n	n	n	n	n	n	n	n	n	n	n	n	n	n	n	n	n	n	n	n	n	n	n	n	n	n	n	n	n	n	n	n	n	n	n	n	n	n	n	n	n	n	n	n	n	n	n	n	n	n	n	n	n	n	n	n	n	n	n	n	n	n	n	n	n	n	n	n	n	n	n	n	n	n	n	n	n	n	n	n	n	n	n	n	n	n	n	n	n	n	n	n	n	n	n	n	n	n	n	n	n	n	n	n	n	n	n	n	n	n	n	n	n	n	n	n	n	n	n	n	n	n	n	n	n	n	n	n	n	n	n	n	n	n	n	n	n	n	n	n	n	n	n	n	n	n	n	n	n	n	n	n	n	n	n	n	n	n	n	n	n	n	n	n	n	n	n	n	n	n	n	n	n	n	n	n	n	n	n	n	n	n	n	n	n	n	n	n	n	n	n	n	n	n	n	n	n	n	n	n	n	n	n	n	n	n	n	n	n	n	n	n	y	n	n	n	n	n	n	n	n	n	n	n	n	n	n	n	n	n	n	n	n	n	n	n	n	n	n	n	n	n	n	n	n	n	n	n	n	n	n	n	n	n	n	n	n	n	n	n	n	n	n	n	n	n	n	n	n	n	n	n	n	n	n	n	n	n	n	n	n	n	n	n	n	n	n	n	n	n	n	n	n	n	n	n	n	n	n	n	n	n
RNA accumulation	n	n	n	n	n	n	n	n	n	n	n	n	n	n	n	n	n	n	n	n	n	n	n	n	n	n	n	n	n	n	n	n	n	n	n	n	n	n	n	n	n	n	n	n	n	n	n	n	n	n	n	n	n	n	n	y	n	n	n	n	n	n	n	n	n	n	n	n	n	n	n	n	n	n	n	n	n	n	y	n	n	n	n	n	n	n	n	n	n	n	n	n	n	n	n	n	n	y	n	n	n	n	n	n	n	n	n	n	n	n	n	n	n	n	n	n	n	n	n	n	n	n	n	n	n	n	n	n	n	n	n	n	n	n	n	n	n	n	n	n	n	n	n	n	n	n	n	n	n	n	n	n	n	n	n	n	n	n	n	n	n	n	n	n	n	n	n	n	n	n	n	n	n	n	n	n	n	n	y	n	n	n	n	n	n	n	n	n	n	n	n	n	n	n	n	n	n	n	n	n	y	n	n	n	n	n	n	n	n	n	n	n	n	n	n	n	n	n	n	n	n	n	n	n	n	n	n	n	n	n	n	n	n	n	n	n	n	n	n	n	n	n	n	n	n	n	n	n	n	n	n	n	n	n	n	n	n	n	n	n	y	n	n	n	n	n	n	n	n	n	n	n	n	n	n	n	n	n	n	n	n	n	n	n	n	n	n	n	n	n	n	n	n	n	n	n	n	n	n	n	n	n	n	n	n	n	n	n	n	n	n	n	n	n	n	n	n	n	n	n	n	n	n	n	n	n	n	n	n	n	n	n	n	n	n	n	n	n	n	n	n	n	n	n	n	n	n	n	n	n	n	n	n	n	n	n	n	n	n	n	n	n	n	n	n	n	n	n
shmoo formation	n	n	n	n	n	n	n	n	n	n	n	n	n	n	n	n	n	n	n	n	n	n	n	n	n	n	n	n	n	n	n	n	n	n	n	n	n	n	n	n	n	n	n	n	n	n	n	n	n	n	n	n	n	n	n	n	n	n	n	n	n	n	n	n	n	n	n	n	n	n	n	n	n	n	n	n	n	n	n	n	n	n	n	n	n	n	n	n	n	n	n	n	n	n	n	n	n	n	n	n	n	n	n	n	n	n	n	n	n	n	n	n	n	n	n	n	n	n	n	n	n	n	n	n	n	n	n	n	n	n	n	n	n	n	n	n	n	n	n	n	n	n	n	n	n	n	n	n	n	n	n	n	n	n	n	n	n	n	n	n	n	n	n	n	n	n	n	n	n	n	n	n	n	n	n	n	n	n	n	n	n	n	n	n	n	n	n	n	n	n	n	n	n	n	n	n	n	n	n	n	n	n	n	n	n	n	n	n	n	n	n	n	n	n	n	n	n	n	n	n	n	n	n	n	n	n	n	n	n	y	n	n	n	n	n	n	n	n	n	n	n	n	n	n	n	n	n	n	n	n	n	n	n	n	n	n	n	n	n	n	n	n	n	n	n	n	n	n	n	n	n	n	n	n	n	n	n	n	n	n	n	n	n	n	n	n	n	n	n	n	n	n	n	n	n	n	n	n	n	n	n	n	n	n	n	n	n	n	n	n	n	n	n	n	n	n	n	n	n	n	n	n	n	n	n	n	n	n	n	n	n	n	n	n	n	n	n	n	n	n	n	n	n	n	n	n	n	n	n	n	n	n	n	n	n	n	n	n	n	n	n	n	n	n	n	n	n	n
silencing	n	n	n	n	n	n	n	n	n	n	n	n	n	n	n	n	n	n	n	n	n	n	n	n	n	n	n	n	n	n	n	n	n	n	n	n	n	n	n	n	n	n	n	n	n	n	n	n	n	n	n	n	n	n	n	n	n	n	n	n	n	n	n	n	n	n	n	n	n	n	n	n	n	y	n	n	n	n	n	n	n	n	n	n	n	n	n	n	n	n	n	n	n	n	n	n	y	y	n	n	n	n	n	n	n	y	n	n	n	n	n	n	n	n	n	n	n	n	n	n	y	n	n	n	n	n	n	n	n	n	n	n	n	n	n	n	n	n	n	n	n	n	n	n	n	n	n	n	n	n	n	n	n	n	n	n	n	n	n	n	n	n	n	n	n	n	n	n	n	n	n	n	n	n	n	n	n	n	n	n	n	y	n	n	n	n	n	n	n	n	n	n	n	n	n	n	n	n	n	n	n	n	n	y	n	n	n	n	n	n	n	n	n	n	n	n	n	n	n	n	n	n	n	n	n	n	n	n	n	n	n	n	n	n	n	n	n	n	n	n	n	n	n	n	n	n	n	n	n	n	n	n	n	n	n	n	n	n	n	n	n	n	n	n	n	n	n	n	n	n	n	n	n	n	n	n	n	y	n	n	n	n	n	n	n	n	n	n	n	n	n	n	n	n	n	n	n	n	n	n	n	n	n	n	n	n	n	n	n	n	n	n	n	n	n	n	n	y	n	n	n	n	n	n	n	y	y	n	n	n	n	n	n	n	n	n	n	n	n	n	n	n	n	n	n	n	n	n	n	n	n	n	n	n	n	n	n	n	n	n	n	n	n	n	n	y	y	n
size of nucleus	n	n	n	n	n	n	n	n	n	n	n	n	n	n	n	n	n	n	n	n	n	n	n	n	n	n	n	n	n	n	n	n	n	n	n	n	n	n	n	n	n	n	n	n	n	n	n	n	n	n	n	n	n	n	n	n	n	n	n	n	n	n	n	n	n	n	n	n	n	n	n	n	n	n	n	n	n	n	n	n	n	y	n	n	n	n	n	n	n	n	n	n	n	n	n	n	n	n	n	n	n	n	n	n	n	n	n	n	n	n	n	n	n	n	n	n	n	n	n	n	n	n	n	n	n	n	n	n	n	n	n	n	n	n	n	n	n	n	n	n	n	n	n	n	n	n	n	n	n	n	n	n	n	n	n	n	n	n	n	n	n	n	n	n	n	n	n	n	n	n	n	n	n	n	n	n	n	n	n	n	n	n	n	n	n	n	n	n	n	n	n	n	n	n	n	n	n	n	n	n	n	n	n	n	n	n	n	n	n	n	n	n	n	n	n	n	n	n	n	n	n	n	n	n	n	n	n	n	n	n	n	n	n	n	n	n	n	n	n	n	n	n	n	n	n	n	n	n	n	n	n	n	n	n	n	n	n	n	n	n	n	n	n	n	n	n	n	n	n	n	n	n	n	n	n	n	n	n	n	n	n	n	n	n	n	n	n	n	n	n	n	n	n	n	n	n	n	n	n	n	n	n	n	n	n	n	n	n	n	n	n	n	n	n	n	n	n	n	n	n	n	n	n	n	n	n	n	n	n	n	n	n	n	n	n	n	n	n	n	n	n	n	n	n	n	n	n	n	n	n	n	n	n	n	n	n	n	n	n	n	n	n	n	n	n	n	n	n
spindle morphology	n	n	n	n	n	n	n	n	n	n	n	n	n	n	y	y	n	n	n	n	n	n	n	n	n	n	n	n	n	n	n	n	n	n	n	n	n	n	n	n	n	n	n	n	n	n	n	n	n	n	n	n	n	n	n	n	n	n	n	n	n	n	n	n	n	n	n	n	n	n	y	n	n	n	n	n	n	n	n	n	n	n	n	n	n	n	n	n	n	n	n	n	n	n	n	n	n	n	n	n	n	n	n	n	n	n	n	n	n	n	n	n	n	y	n	n	n	n	n	n	n	n	n	n	n	n	n	n	n	n	n	n	n	n	n	n	n	n	n	n	n	n	n	n	n	n	n	n	n	n	n	n	n	n	n	n	n	n	n	n	n	n	n	n	n	n	n	n	n	n	n	n	n	n	n	n	n	n	n	n	n	n	n	n	n	n	n	n	n	n	n	n	n	n	n	n	n	n	n	n	n	n	n	n	n	n	n	n	n	n	n	n	n	n	n	n	n	n	n	n	n	n	n	n	n	n	n	n	n	n	n	n	n	n	n	n	n	n	n	n	n	n	n	n	n	n	n	n	n	n	n	n	y	n	n	n	n	n	n	n	n	n	n	n	n	n	n	n	n	n	n	n	n	n	n	n	n	n	n	n	n	n	n	n	n	n	n	n	n	n	y	n	n	n	n	n	n	n	n	n	n	n	n	n	n	n	n	n	n	n	n	n	y	n	n	n	n	n	n	n	n	n	n	n	n	n	n	n	n	n	n	n	n	n	n	n	n	n	n	n	n	n	n	n	n	n	n	n	n	n	n	n	n	n	n	n	n	n	n	n	n	n	n	n	n	n	n	n
sporulation efficiency	n	n	n	n	n	n	n	n	n	n	n	n	n	n	n	n	n	n	n	n	n	n	n	n	n	n	n	n	n	n	n	n	n	n	n	n	n	n	n	n	n	n	n	n	n	n	n	n	n	n	n	n	n	n	n	n	n	n	n	n	n	n	n	n	n	n	n	n	n	n	n	n	n	n	n	n	n	n	n	n	n	n	n	n	n	n	n	n	n	n	n	n	n	n	n	n	n	n	n	n	n	n	n	n	n	n	n	n	n	n	n	n	n	n	n	n	y	n	n	n	n	n	n	n	n	n	n	n	n	n	n	n	n	n	n	n	n	n	n	n	n	n	n	n	n	n	n	n	n	n	n	n	n	n	n	n	n	n	n	n	n	n	n	n	n	n	n	n	n	n	n	n	n	n	n	n	n	n	n	n	n	n	n	n	n	n	n	n	n	n	n	n	n	n	n	n	n	n	n	n	n	n	n	n	n	n	n	n	n	n	n	n	n	n	n	n	n	n	n	n	n	n	n	n	n	n	n	n	n	n	n	n	n	n	n	n	n	n	n	n	n	n	n	n	n	n	n	n	n	n	n	n	n	n	n	n	n	n	n	n	n	n	n	n	n	n	n	n	n	n	n	n	n	n	n	n	n	n	n	n	n	n	n	n	n	n	n	n	n	n	n	n	n	n	n	n	n	n	n	n	n	n	n	n	n	n	n	n	n	n	n	n	n	n	n	n	n	n	n	n	n	n	n	n	n	n	n	n	n	n	n	n	n	n	n	n	n	n	n	n	n	n	n	n	n	n	n	n	n	n	n	n	n	n	n	n	n	n	n	n	n	n	n	n	n	n	n	n
sporulation	n	n	n	n	n	n	n	n	n	n	n	n	n	n	n	n	n	n	n	y	n	n	n	n	n	n	n	n	n	n	n	n	n	n	n	n	n	n	n	n	n	n	n	n	n	n	n	n	n	n	n	n	n	n	n	n	n	n	n	n	n	n	n	n	n	n	n	n	n	n	n	n	n	n	n	n	n	n	n	n	n	n	n	n	n	n	n	n	n	n	n	n	n	n	n	n	n	n	n	n	n	n	n	n	n	n	n	n	n	n	n	n	n	n	n	n	n	n	n	n	n	n	n	n	n	n	n	n	n	n	n	n	n	n	n	n	n	n	n	n	n	n	n	n	n	n	n	n	n	n	n	n	n	n	n	n	n	n	n	n	n	n	n	n	n	n	n	n	n	n	n	n	n	n	n	n	n	n	n	n	n	n	n	n	n	n	n	n	n	n	n	n	n	n	n	n	n	n	n	n	n	n	n	n	n	n	n	n	n	n	n	n	n	n	n	n	n	n	n	n	n	n	n	n	n	n	n	n	n	n	n	n	n	n	n	n	n	n	n	n	n	n	n	n	n	n	n	n	n	n	n	n	n	n	n	n	n	n	n	n	n	n	n	n	n	n	n	n	n	n	n	n	n	n	n	n	n	n	n	n	n	n	n	n	n	n	n	n	n	n	n	n	n	n	n	n	n	n	n	n	n	n	n	n	n	n	n	n	n	n	n	n	n	n	n	n	n	n	n	n	n	n	n	n	n	n	n	n	n	n	n	n	n	n	n	n	n	n	n	n	n	n	n	n	n	n	n	n	n	n	n	n	n	n	n	n	n	n	n	n	n	n	n	n	n	n	n	n
telomere length	n	n	n	n	n	n	n	n	n	n	n	n	n	n	n	n	n	n	n	n	n	n	n	n	n	n	n	n	n	n	n	n	n	n	n	n	n	n	n	n	n	n	n	n	n	n	n	n	n	n	n	n	n	n	n	n	n	n	n	n	n	n	n	n	n	n	n	n	n	n	n	n	n	n	n	n	n	n	n	n	n	n	n	n	n	n	n	n	n	n	n	n	n	n	n	n	n	n	n	n	n	n	n	n	n	n	n	n	n	n	n	n	n	n	n	n	n	n	n	n	n	n	n	n	n	n	n	n	n	n	n	n	n	n	n	n	n	n	n	n	n	n	n	n	n	n	n	n	n	n	n	n	n	n	n	n	n	n	n	n	n	n	n	n	n	n	n	n	n	n	n	n	n	n	n	n	n	n	n	n	n	n	n	n	n	n	n	n	n	n	n	n	n	n	n	n	n	n	n	n	n	n	n	n	n	n	n	n	n	n	n	n	n	n	n	n	n	n	n	n	n	n	n	n	n	n	n	n	n	n	n	n	n	n	n	n	n	n	n	n	n	n	n	n	n	n	n	n	n	n	n	n	n	n	n	n	n	n	n	n	n	n	y	n	n	n	n	n	n	n	n	n	n	n	n	n	n	n	n	n	n	n	n	n	n	n	n	n	n	n	n	n	n	n	n	n	n	n	n	n	n	n	n	n	n	n	n	n	n	n	n	n	n	n	n	n	n	n	n	n	n	n	n	n	n	n	n	n	n	n	n	n	n	n	n	n	n	n	n	n	n	n	n	n	n	n	n	n	n	n	n	n	n	n	n	n	n	n	n	n	n	n	n	n	n	n	n	n
toxin resistance	n	n	n	y	n	n	n	n	n	n	n	n	n	n	n	n	n	n	n	n	n	n	y	n	n	n	n	n	n	n	n	n	n	n	n	n	n	n	n	n	n	n	n	n	n	n	n	n	n	n	n	n	n	n	n	n	n	n	n	y	n	n	n	y	n	n	n	n	n	n	n	n	n	n	n	n	n	n	n	n	n	n	n	n	n	n	n	n	n	n	n	n	n	n	n	n	n	n	n	n	n	n	n	n	n	n	n	n	n	n	n	n	n	n	n	n	n	n	n	n	n	n	n	n	n	n	n	n	n	n	n	n	n	n	n	n	n	n	n	n	n	n	n	n	n	n	n	n	n	n	y	n	n	n	n	n	n	n	n	n	n	n	n	n	n	n	n	n	n	n	n	y	n	n	n	n	n	n	n	n	n	n	n	n	n	n	n	n	y	n	n	n	n	n	n	n	n	n	n	n	n	n	n	n	n	n	n	n	n	n	n	n	n	n	n	n	n	n	n	n	n	n	n	n	n	n	n	n	n	n	n	n	n	n	n	n	n	n	n	n	n	n	n	n	n	n	n	n	n	n	n	n	n	n	n	n	n	n	n	n	n	n	n	n	n	n	n	n	n	n	n	n	n	y	n	n	n	n	n	n	n	n	n	n	n	n	y	n	n	n	n	n	n	y	n	n	n	n	n	y	n	n	n	n	n	n	n	n	n	n	n	n	n	n	n	n	n	n	n	n	n	n	n	n	n	n	n	n	n	n	n	n	n	n	n	n	n	n	n	n	n	n	n	n	n	n	n	n	n	y	n	n	n	n	n	n	n	n	n	n	n	n	n	n	n	n	n	n
UV resistance	n	n	n	n	n	n	n	n	n	n	n	n	n	n	n	n	n	n	n	n	n	n	n	n	n	n	n	n	n	n	n	n	n	n	n	n	n	n	n	n	n	n	n	n	n	n	n	n	n	n	n	n	n	n	n	n	n	n	n	n	n	n	n	n	n	n	n	n	n	n	n	n	n	n	n	n	n	n	n	n	n	n	n	n	n	n	n	n	n	n	n	n	n	n	n	n	n	n	n	n	n	n	n	n	n	n	n	n	n	n	n	n	n	n	n	n	n	n	n	n	n	n	n	n	n	n	n	n	n	n	n	n	n	n	n	n	n	n	n	n	n	n	n	n	n	n	n	n	n	n	n	n	n	n	n	n	n	n	n	n	n	n	n	n	n	n	n	n	n	n	n	n	n	n	n	n	n	n	n	n	n	n	n	n	n	n	n	n	n	n	n	n	n	n	n	n	n	n	n	n	n	n	n	n	n	n	n	n	n	n	n	n	n	n	n	n	n	n	n	n	n	n	n	n	n	n	n	n	n	n	n	n	n	n	n	n	n	n	n	n	n	n	n	n	n	n	n	n	n	n	n	n	n	n	n	n	n	n	n	n	n	n	n	n	n	n	n	n	n	n	n	n	n	n	n	n	n	n	n	n	n	n	n	n	n	n	n	n	n	n	n	n	n	n	n	n	n	n	n	n	n	n	n	n	n	n	n	n	n	n	n	n	n	n	n	n	n	n	n	n	n	n	n	n	n	n	n	n	n	n	y	n	n	n	n	n	n	n	n	n	n	n	n	n	n	n	n	n	n	n	n	n	n	n	n	n	n	n	n	n	n	n	n	n	n	n	n	n
vacuolar morphology	n	n	n	n	y	n	n	n	n	n	n	n	n	n	n	n	n	n	n	n	n	n	n	n	n	n	n	n	n	y	n	n	n	n	n	n	n	n	n	n	n	n	n	n	n	n	n	n	n	n	n	n	n	n	n	y	n	n	n	n	n	n	n	n	n	n	n	n	n	n	n	n	n	n	n	n	n	n	y	n	n	n	n	n	n	n	n	n	n	n	n	n	n	n	n	n	n	n	n	n	n	n	n	n	n	n	n	n	n	n	n	n	n	n	n	n	n	n	n	n	y	n	n	n	n	n	n	n	n	n	n	n	n	n	n	n	n	n	n	n	n	n	n	n	n	n	n	n	n	n	n	n	n	n	n	n	n	n	n	n	n	n	n	n	n	n	n	n	n	n	n	n	n	n	n	n	n	n	n	n	n	n	n	n	n	n	n	n	n	n	n	n	n	n	n	n	n	n	n	n	n	n	n	n	n	n	n	n	n	n	n	n	n	n	n	n	n	n	n	n	n	n	n	n	n	n	n	n	n	n	n	n	n	n	n	n	n	n	n	n	n	n	n	n	n	n	n	n	n	n	n	n	n	n	n	n	n	n	n	n	n	n	n	n	n	n	n	n	n	n	n	n	n	n	n	n	n	n	n	n	n	n	n	n	n	n	n	n	n	n	n	n	n	n	n	n	n	n	n	n	n	n	n	n	n	n	n	n	n	n	n	n	n	n	n	n	n	n	n	n	n	n	n	n	n	n	n	n	n	n	n	n	n	n	n	n	n	n	n	n	n	n	n	n	n	n	n	n	n	n	n	n	n	n	n	n	n	n	n	n	n	n	n	n	n	n	n	n
vegetative growth	n	y	y	y	y	y	y	n	y	y	n	n	y	y	n	y	n	y	y	y	y	y	y	y	y	n	y	y	n	y	n	n	y	y	y	y	y	n	y	y	n	n	y	n	y	y	n	n	y	n	n	y	n	n	n	n	n	n	n	y	y	y	n	y	n	y	y	y	n	n	n	n	y	n	y	y	y	y	y	y	y	y	y	y	n	y	n	n	n	y	y	n	y	y	y	y	y	y	n	y	n	n	y	n	n	n	n	n	n	n	n	n	n	y	y	y	y	n	y	y	y	y	n	y	y	y	n	n	y	y	n	n	y	n	y	y	n	n	n	y	n	n	n	y	y	y	n	y	y	n	y	y	y	y	y	n	n	y	n	n	y	n	y	n	n	y	y	y	n	n	y	y	n	y	n	n	n	n	n	n	n	y	y	y	n	n	y	y	y	n	n	y	y	y	n	y	y	n	y	y	y	y	y	y	y	y	y	n	y	n	y	y	y	n	y	n	n	n	n	y	y	n	n	n	y	y	y	n	y	n	y	n	y	y	y	y	y	n	y	y	n	n	y	y	y	y	n	n	y	n	y	y	y	y	n	n	n	y	n	n	y	y	n	n	y	n	y	y	n	n	n	y	n	n	n	n	n	y	n	y	y	n	y	y	y	y	y	y	y	y	y	y	n	n	y	y	n	y	n	y	y	y	y	n	y	n	n	n	n	y	n	y	n	y	y	y	y	y	y	n	y	y	y	n	y	y	y	y	y	n	n	y	y	y	n	n	y	y	n	y	n	y	y	y	n	y	n	y	y	y	n	n	n	y	n	y	y	n	y	y	n	y	y	n	y	y	y	y
viability	n	n	n	n	n	n	n	n	n	n	n	n	n	n	n	n	n	n	n	n	n	n	n	n	n	n	y	n	n	n	n	n	n	n	n	n	n	n	n	n	n	n	n	n	n	n	n	n	n	n	n	n	n	n	n	n	n	n	n	n	n	n	n	n	n	n	n	n	n	n	n	n	n	n	n	n	n	n	n	n	n	n	n	n	n	n	n	n	n	n	n	n	n	n	n	n	n	n	n	n	n	n	n	n	n	n	n	n	n	n	n	n	n	n	n	n	n	n	n	n	n	n	n	n	n	n	n	n	n	n	n	n	n	n	n	n	n	n	n	n	n	n	n	n	n	n	n	n	n	n	n	n	n	n	n	n	y	n	n	n	n	n	n	n	n	n	n	n	n	n	n	n	n	n	n	n	n	n	n	n	n	n	n	n	n	n	n	n	n	n	n	n	n	n	n	n	n	n	n	n	n	n	n	n	n	n	n	n	n	n	n	n	n	n	n	n	n	n	n	n	n	n	n	n	n	n	n	n	n	n	n	n	n	n	n	n	n	n	n	n	n	n	n	n	n	n	n	n	n	n	n	n	n	n	n	n	n	n	n	n	n	n	n	n	n	n	n	n	n	n	n	n	n	n	n	n	n	n	n	n	n	n	n	n	n	n	n	n	n	n	n	n	n	n	n	n	n	n	n	n	n	n	n	n	n	n	n	n	n	n	n	n	n	n	n	n	n	n	n	n	n	n	n	n	n	n	n	n	n	n	n	n	n	n	n	n	n	n	n	n	n	n	n	n	n	n	n	n	n	n	n	n	n	n	n	n	n	n	n	n	n	n	n	n	n	n	n	n
viable	n	n	n	n	n	n	n	n	n	n	n	n	n	n	n	n	n	n	n	n	n	n	n	n	n	n	n	n	n	n	n	n	n	n	n	n	n	n	n	n	n	n	n	n	n	n	n	n	n	n	n	n	n	n	n	n	n	n	n	n	n	n	n	n	n	n	n	n	n	n	n	n	n	n	n	n	n	n	n	n	n	n	n	n	n	n	n	n	n	n	n	n	n	n	n	n	n	n	n	n	n	n	n	n	n	n	n	n	n	n	n	n	n	n	n	n	n	n	n	n	n	n	n	n	n	n	n	n	n	n	n	n	n	n	n	n	n	n	n	n	n	n	n	n	n	n	n	n	n	n	n	n	n	n	n	n	n	n	n	n	n	n	n	n	n	n	n	n	n	n	n	n	n	n	n	n	n	n	n	n	n	n	n	n	n	n	n	n	n	n	n	n	n	n	n	n	n	n	n	n	n	n	n	n	n	n	n	n	n	n	n	n	n	n	n	n	n	n	n	n	n	n	n	n	n	n	n	n	n	n	n	n	n	n	n	n	n	n	n	n	n	n	n	n	n	n	n	n	n	n	n	n	n	n	n	n	n	n	n	n	n	n	n	n	n	n	n	n	n	n	n	n	n	n	n	n	n	n	n	n	n	n	n	n	n	n	n	n	n	n	n	n	n	n	n	n	n	n	n	n	n	n	n	n	n	n	n	n	n	n	n	n	n	n	n	n	n	n	n	n	n	n	n	n	n	n	n	n	n	n	n	n	n	n	n	n	n	n	n	n	n	n	n	n	n	n	n	n	n	n	n	n	n	y	n	n	n	n	n	n	n	n	n	n	n	n	n	n

### Sheet: Sheet1
	actin cytoskeleton morphology	apoptosis	autophagy	axial budding pattern	bipolar budding pattern	bud morphology	bud neck morphology	budding index	budding pattern	budding	cell cycle passage through START	cell cycle passage through the metaphase-anaphase transition	cell cycle progression in G1 phase	cell cycle progression in G2 phase	cell cycle progression in M phase	cell cycle progression in metaphase	cell cycle progression in S phase	cell cycle progression through the G1/S phase transition	cell cycle progression through the G2/M phase transition	cell cycle progression	cell fusion	cell shape	cell size	cellular morphology	chemical compound accumulation	chromosome segregation	chromosome/plasmid maintenance	chronological lifespan	colony sectoring	colony size	competitive fitness	critical cell size at START (G1 cell-size checkpoint)	cytokinesis	cytoskeleton morphology	fermentative metabolism	filamentous growth	freeze-thaw resistance	growth in exponential phase	heat sensitivity	hyperosmotic stress resistance	innate thermotolerance	invasive growth	inviable	ionic stress resistance	lifespan	mating efficiency	metal resistance	mitochondrial genome maintenance	mitotic cell cycle	mitotic recombination	mutation frequency	nuclear morphology	nuclear position	nucleolar morphology	oxidative stress resistance	pheromone sensitivity	pheromone-induced cell cycle arrest	polyploidy	position of spindle pole body	prion formation	prion loss	protein activity	protein/peptide accumulation	protein/peptide distribution	protein/peptide modification	pseudohyphal growth	regulation of chromosome segregation	replicative lifespan	resistance to chemicals	resistance to enzymatic treatment	respiratory growth	respiratory metabolism	RNA accumulation	shmoo formation	silencing	size of nucleus	spindle morphology	sporulation efficiency	sporulation	telomere length	toxin resistance	UV resistance	vacuolar morphology	vegetative growth	viability	viable
ABF1	n	n	n	n	n	n	n	n	n	n	n	n	n	n	n	n	n	n	n	y	n	n	n	n	n	n	n	n	n	n	n	n	n	n	n	n	n	n	n	n	n	n	y	n	n	n	n	n	n	n	n	n	n	n	n	n	n	n	n	n	n	n	n	n	n	n	n	n	y	n	n	n	n	n	n	n	n	n	n	n	n	n	n	n	n	n
ACE2	n	n	n	n	n	n	n	n	n	n	n	n	n	n	n	n	n	n	n	n	n	n	n	n	n	n	n	n	n	n	n	n	n	n	n	n	n	n	n	n	n	n	n	n	n	n	n	n	n	n	n	n	n	n	n	n	n	n	n	n	n	n	n	n	n	n	n	n	n	n	n	n	n	n	n	n	n	n	n	n	n	n	n	y	n	n
ACM1	n	n	n	n	n	n	n	n	n	n	n	n	n	n	n	n	n	n	n	n	n	n	n	n	n	n	n	n	n	n	n	n	n	n	n	n	n	n	n	n	n	n	n	n	n	n	n	n	n	n	n	n	n	n	n	n	n	n	n	n	n	n	n	n	n	n	n	n	n	n	n	n	n	n	n	n	n	n	n	n	n	n	n	y	n	n
ADY3	n	n	n	n	n	n	n	n	n	n	n	n	n	n	n	n	n	n	n	n	n	n	n	n	n	n	n	n	n	n	n	n	n	n	n	n	n	n	n	n	n	n	n	n	n	n	n	n	n	n	n	n	n	n	n	n	n	n	n	n	n	n	n	n	n	n	n	n	n	n	n	n	n	n	n	n	n	n	n	n	y	n	n	y	n	n
ADY4	y	n	n	n	n	n	n	y	n	y	n	n	n	y	n	n	n	n	n	n	n	n	n	n	n	n	y	n	n	n	n	n	n	n	n	n	n	n	n	n	n	y	n	n	n	n	n	n	n	n	n	n	n	n	n	n	n	n	n	n	n	n	n	n	n	n	n	n	y	n	n	n	n	n	n	n	n	n	n	n	n	n	y	y	n	n
AFT1	n	n	n	n	n	n	n	n	n	n	n	n	n	n	n	n	n	n	n	n	n	n	n	n	n	n	y	n	n	n	n	n	n	n	n	n	n	n	n	n	n	n	n	n	n	n	y	n	n	n	n	n	n	n	n	n	n	n	n	n	n	n	n	n	n	n	n	n	y	n	n	n	n	n	n	n	n	n	n	n	n	n	n	y	n	n
AIM20	n	n	n	n	n	n	n	n	n	n	n	n	n	n	n	n	n	n	n	y	n	n	n	n	n	n	n	n	n	n	n	n	n	n	n	n	n	n	n	n	n	y	n	n	n	n	n	n	n	n	n	y	n	n	n	n	n	n	n	n	n	n	n	n	n	n	n	n	n	n	n	n	n	n	n	n	n	n	n	n	n	n	n	y	n	n
AIM44	n	n	n	n	n	n	n	n	n	n	n	n	n	n	n	n	n	n	n	n	n	n	n	n	n	n	n	n	n	n	n	n	n	n	n	y	n	n	n	n	n	y	n	n	n	n	n	n	n	n	n	n	n	n	n	n	n	n	n	n	n	n	n	n	n	n	n	n	y	n	n	n	n	n	n	n	n	n	n	n	n	n	n	n	n	n
ALK1	n	n	n	n	n	n	n	n	n	n	n	n	n	n	n	n	n	n	n	n	n	n	n	n	n	n	n	n	n	n	n	n	n	n	n	n	n	n	n	n	n	n	n	n	n	n	n	n	n	n	n	n	n	n	n	n	n	n	n	n	n	n	n	n	n	n	n	n	n	n	n	n	n	n	n	n	n	n	n	n	n	n	n	y	n	n
ALK2	n	n	n	n	n	n	n	n	n	n	n	n	n	y	y	n	n	n	n	n	n	n	n	y	n	n	y	n	n	n	n	n	n	n	n	n	n	n	n	n	n	y	n	n	n	n	n	n	n	n	n	n	n	n	n	n	n	n	n	n	n	n	n	n	n	n	n	n	n	n	n	n	n	n	n	n	n	n	n	n	n	n	n	y	n	n
AMA1	n	n	n	n	n	n	n	n	n	n	n	n	n	n	n	n	n	n	n	n	n	n	n	n	n	n	n	n	n	n	n	n	n	n	n	n	n	n	n	n	n	n	n	n	n	n	n	n	n	n	n	n	n	n	n	n	n	n	n	n	n	n	y	n	n	n	n	n	n	n	n	n	n	n	n	n	n	n	n	n	n	n	n	n	n	n
AME1	n	n	n	n	n	n	n	n	n	n	n	n	n	n	n	n	n	n	n	y	n	n	n	n	n	n	n	n	n	n	n	n	n	n	n	n	n	n	n	n	n	n	n	n	n	n	n	n	n	n	n	n	n	n	n	n	n	n	n	n	n	n	n	n	n	n	n	n	n	n	n	n	n	n	n	n	n	n	n	n	n	n	n	n	n	n
AMN1	n	n	n	n	n	n	n	n	n	n	n	n	n	y	n	n	n	n	n	n	n	n	n	y	n	n	y	n	y	n	n	n	n	n	n	n	n	n	n	n	n	n	y	n	n	n	n	n	n	y	n	y	n	n	n	n	n	n	n	n	n	n	y	n	n	n	n	n	n	n	n	n	n	n	n	n	n	n	n	n	n	n	n	y	n	n
APC9	n	n	n	n	n	n	n	n	n	n	n	n	n	n	n	n	n	n	n	n	n	n	n	n	n	n	n	n	n	n	n	n	n	n	n	n	n	n	n	n	n	y	n	n	n	n	n	n	n	n	n	n	n	n	n	n	n	n	n	n	n	n	n	n	n	n	n	n	n	n	n	n	n	n	n	n	n	n	n	n	n	n	n	y	n	n
ARP1	n	n	n	n	n	n	n	n	n	n	n	n	n	n	n	n	n	n	n	y	n	n	n	n	n	n	n	n	n	n	n	n	n	n	n	n	n	n	n	n	n	n	y	n	n	n	n	n	n	n	n	n	y	n	n	n	n	n	n	n	n	n	n	n	n	n	n	n	n	n	n	n	n	n	n	n	y	n	n	n	n	n	n	n	n	n
ASE1	n	n	n	n	n	n	n	n	n	n	n	y	n	n	n	n	n	n	n	n	n	n	n	n	n	n	y	n	n	n	n	n	n	n	n	n	n	n	n	n	n	n	n	n	n	n	n	n	n	n	n	n	n	n	n	n	n	n	n	n	n	n	n	n	n	n	n	n	n	n	n	n	n	n	n	n	y	n	n	n	n	n	n	y	n	n
ASK1	n	n	n	n	n	n	n	n	n	n	n	n	n	n	n	n	n	n	n	y	n	n	n	n	n	n	n	n	n	n	y	n	n	n	n	n	n	n	n	n	n	n	n	n	n	n	n	n	n	n	n	n	n	n	n	n	n	n	n	n	n	n	n	n	n	n	n	n	n	n	n	n	n	n	n	n	n	n	n	n	n	n	n	n	n	n
ASM4	n	n	n	n	n	n	n	y	n	n	n	n	n	y	n	n	n	n	n	y	n	n	n	n	n	n	n	n	n	n	n	n	n	n	n	n	n	n	n	n	n	n	n	n	n	n	n	n	n	n	n	n	n	n	n	n	n	n	n	n	n	n	n	n	n	n	n	n	n	n	n	n	n	n	n	n	n	n	n	n	n	n	n	y	n	n
BAS1	n	n	n	n	n	n	n	n	n	n	n	n	n	n	n	n	n	n	n	n	n	n	n	n	n	n	n	n	n	n	n	n	n	n	n	n	n	n	n	n	n	n	n	n	n	n	n	n	n	n	n	n	n	n	n	n	n	n	n	n	n	n	n	n	n	n	n	n	n	n	n	n	n	n	n	n	n	n	n	n	n	n	n	y	n	n
BBP1	n	n	n	n	n	n	n	y	n	n	n	n	n	y	n	n	n	n	n	y	n	n	n	n	n	n	n	n	n	n	n	n	n	n	n	n	n	n	n	n	n	n	y	n	n	n	n	n	n	n	n	n	n	n	n	n	n	y	n	n	n	n	n	n	n	n	n	n	n	n	n	n	n	n	n	n	n	n	y	n	n	n	n	y	n	n
BCK2	n	n	n	n	n	n	n	n	n	n	n	n	n	n	n	n	n	n	n	n	n	n	y	n	n	n	y	n	n	n	n	n	n	n	n	n	n	n	n	n	n	n	n	n	n	n	n	n	n	n	n	n	n	n	n	y	n	n	n	n	n	n	y	n	n	n	n	n	y	n	n	n	n	n	n	n	n	n	n	n	n	n	n	y	n	n
BFA1	n	n	n	n	n	n	n	n	n	n	n	n	n	n	n	n	n	n	n	y	n	n	n	n	n	n	n	n	n	n	n	n	n	n	n	n	n	n	n	n	n	n	n	n	n	n	n	n	n	n	n	n	n	n	n	n	n	n	n	n	n	n	n	n	n	n	n	n	n	n	n	n	n	n	n	n	n	n	n	n	n	n	n	y	n	n
BFR1	n	n	n	n	n	n	n	n	n	n	n	n	n	n	n	n	n	n	n	n	n	n	n	n	n	n	n	n	n	n	n	n	n	n	n	n	n	n	n	n	n	n	n	n	n	n	n	n	n	n	n	n	n	n	n	n	n	n	n	n	n	n	n	n	n	n	n	n	n	n	n	n	n	n	n	n	n	n	n	n	y	n	n	y	n	n
BIK1	n	n	n	n	n	n	n	n	n	n	n	n	n	n	n	n	n	n	n	n	n	n	n	n	n	n	y	n	n	n	n	n	n	n	n	n	n	n	n	n	n	n	n	n	n	n	n	n	n	n	n	n	n	n	n	n	n	n	n	n	n	n	n	n	n	n	n	n	n	n	n	n	n	n	n	n	n	n	n	n	n	n	n	y	n	n
BIM1	n	n	n	n	n	n	n	y	n	n	n	n	n	y	n	n	n	n	n	y	n	n	n	n	n	n	n	n	y	n	n	n	n	n	n	n	n	n	n	n	n	n	y	n	n	n	n	n	n	n	n	n	n	n	n	n	n	n	n	n	n	n	n	n	n	n	n	n	n	n	n	n	n	n	n	n	n	n	n	n	n	n	n	y	n	n
BIR1	n	y	n	n	n	n	n	n	n	n	n	n	n	n	n	n	n	n	n	n	n	n	n	n	n	n	y	y	n	n	n	n	n	n	n	n	n	y	n	n	n	n	n	n	n	n	n	n	n	n	n	n	n	n	n	n	n	n	n	n	n	n	n	n	n	n	n	n	n	n	n	n	n	n	n	n	n	n	n	n	n	n	n	n	n	n
BMH1	n	n	n	n	n	n	n	n	n	n	n	n	n	n	n	n	n	n	n	n	n	n	n	n	n	n	n	y	n	n	n	n	n	n	n	n	n	n	n	n	n	y	n	n	n	n	n	n	n	n	y	n	n	n	n	n	n	n	n	n	n	n	n	n	n	n	n	n	y	n	n	n	n	n	n	n	n	n	n	n	n	n	n	y	y	n
BMH2	y	n	n	n	n	n	n	n	n	n	n	n	n	n	n	n	n	n	n	n	n	n	n	n	n	n	n	y	n	n	n	n	n	n	n	n	n	n	n	n	n	n	n	n	n	n	n	n	n	n	n	n	n	n	n	n	n	n	n	n	n	n	y	n	n	n	n	n	y	n	n	n	n	n	n	n	n	n	n	n	n	n	n	y	n	n
BNI1	y	n	n	n	n	n	n	n	n	n	n	n	n	n	n	n	n	n	n	n	n	y	n	n	n	n	n	n	n	n	n	n	n	n	n	n	n	n	n	n	n	n	y	n	n	n	n	n	n	n	n	n	n	n	n	n	n	n	n	n	n	n	n	n	n	n	n	n	n	n	n	n	n	n	n	n	n	n	n	n	n	n	n	n	n	n
BNI4	n	n	n	n	n	n	n	n	n	n	n	n	n	n	n	n	n	n	n	y	n	n	n	n	n	n	y	n	n	n	n	n	n	n	n	n	n	n	n	n	n	y	n	n	n	n	n	n	n	n	n	n	n	n	n	n	n	n	n	n	n	n	n	n	n	n	n	n	n	n	n	n	n	n	n	n	n	n	n	n	n	n	y	y	n	n
BNR1	n	n	n	n	n	n	n	n	n	n	n	n	n	n	n	n	n	n	n	n	n	n	n	n	n	n	n	n	n	n	n	n	y	n	n	n	n	n	n	n	n	n	n	n	n	n	n	n	n	n	n	n	n	n	n	n	n	n	n	n	n	n	n	n	n	n	n	n	n	n	n	n	n	n	n	n	n	n	n	n	n	n	n	n	n	n
BRE1	n	n	n	n	n	n	n	n	n	n	n	n	n	n	n	n	n	n	n	n	n	n	n	n	n	n	n	n	n	n	n	n	n	n	n	n	n	n	n	n	n	n	n	n	n	n	n	n	n	n	n	n	n	n	n	n	n	n	n	n	n	n	n	n	n	n	n	n	y	n	n	n	n	n	n	n	n	n	n	n	n	n	n	n	n	n
BRN1	n	n	n	n	n	n	n	y	n	n	n	n	n	y	n	n	n	n	n	y	n	n	n	n	n	n	n	n	n	n	y	n	n	n	n	n	n	n	n	n	n	n	n	n	n	n	n	n	n	n	n	n	n	n	n	n	n	n	n	n	n	n	n	n	n	n	n	n	n	n	n	n	n	n	n	n	n	n	n	n	n	n	n	y	n	n
BUB1	n	n	n	n	n	n	n	n	n	n	n	n	n	n	n	n	n	n	y	n	n	n	n	n	n	n	n	n	n	n	n	n	n	n	n	n	n	n	n	n	n	n	n	n	n	n	n	n	n	n	n	n	n	n	n	n	n	n	n	n	n	n	n	n	n	n	n	n	y	n	n	n	n	n	n	n	n	n	n	n	n	n	n	y	n	n
BUD14	n	n	n	n	n	n	n	n	n	y	n	n	n	n	n	n	n	n	n	n	n	n	n	n	n	n	n	n	n	n	n	n	n	n	n	n	n	n	n	n	n	n	n	n	n	n	n	n	n	n	n	n	n	n	n	n	n	n	n	n	n	n	n	n	n	n	n	n	n	n	n	n	n	n	n	n	n	n	n	n	n	n	n	y	n	n
BUD3	n	n	n	n	n	y	n	n	n	y	n	n	n	y	n	n	n	n	n	n	n	n	y	y	n	n	n	n	n	n	n	n	y	n	n	n	n	n	n	n	n	n	n	n	n	n	n	n	n	n	n	n	n	n	n	n	n	n	n	n	n	n	y	y	y	n	n	n	n	n	n	n	n	n	n	n	n	n	n	n	n	n	n	y	n	n
BUD4	n	n	n	y	n	n	n	n	n	n	n	n	n	n	n	n	n	n	n	n	n	n	n	n	n	n	n	n	n	n	n	n	n	y	n	n	n	n	n	n	n	n	n	n	n	n	n	n	n	n	n	n	n	n	n	n	n	n	n	n	n	n	n	n	n	n	n	n	n	n	n	n	n	n	n	n	n	n	n	n	n	n	n	y	n	n
BUD7	n	n	n	n	n	n	n	n	n	n	n	n	n	n	n	n	n	n	n	n	n	n	n	n	n	n	n	n	n	n	n	n	n	n	n	n	n	n	n	n	n	y	n	n	n	n	n	n	n	n	n	n	n	n	n	n	n	n	n	n	n	n	n	n	n	n	n	n	n	n	n	n	n	n	n	n	n	n	n	n	n	n	n	n	n	n
BUD8	n	n	n	n	n	n	n	n	n	n	n	n	n	y	n	n	n	n	n	n	n	n	y	y	n	n	n	n	n	n	n	n	n	n	n	n	n	n	n	n	n	n	n	n	n	n	n	n	n	n	n	n	n	n	n	n	n	n	n	n	n	n	n	n	n	n	n	n	y	n	n	n	n	n	n	n	n	n	n	n	n	n	n	y	n	n
BUD9	n	n	n	n	n	n	n	n	n	n	n	n	n	n	n	n	n	n	n	n	n	n	n	n	n	n	n	n	n	n	n	n	n	n	n	n	n	n	n	n	n	n	n	n	n	n	n	n	n	n	n	n	n	n	n	n	n	n	n	n	n	n	n	n	n	n	n	n	n	n	n	n	n	n	n	n	n	n	n	n	n	n	n	y	n	n
BUR2	n	n	n	n	n	n	n	n	n	n	n	n	n	n	n	n	n	n	n	n	n	n	n	n	n	n	n	n	y	n	n	n	n	n	n	n	n	n	n	n	n	n	n	n	n	n	n	n	n	n	n	n	n	n	n	n	n	n	n	n	n	n	n	n	n	n	n	n	y	n	n	n	n	n	n	n	n	n	n	n	n	n	n	n	n	n
CBF1	n	n	n	n	n	n	n	n	n	n	n	n	n	n	n	n	n	n	n	y	n	n	n	n	n	n	n	n	n	n	n	n	n	n	n	n	n	n	n	n	n	n	n	n	n	n	n	n	n	n	n	y	n	n	n	n	n	n	n	n	n	n	n	n	n	n	n	n	y	n	n	n	n	n	n	n	n	n	n	n	n	n	n	n	n	n
CBF2	n	n	n	n	n	n	n	n	n	n	n	n	n	n	n	n	n	n	n	n	n	n	n	n	n	n	y	n	n	n	n	n	n	n	n	n	n	n	n	n	n	n	n	n	n	n	n	n	n	n	n	n	n	n	n	n	n	n	n	n	n	n	n	n	n	n	n	n	y	n	n	n	n	n	n	n	n	n	n	n	n	n	n	y	n	n
CBF5	n	n	n	n	n	n	n	n	n	n	n	n	n	n	n	n	n	n	n	n	n	n	n	n	n	n	n	n	n	n	n	n	n	n	n	n	n	n	n	n	n	y	n	n	n	n	n	n	n	n	n	n	n	n	n	n	n	n	n	n	n	n	n	n	n	n	n	n	n	n	n	n	n	n	n	n	n	n	n	n	n	n	n	n	n	n
CDC1	n	n	n	n	n	n	n	n	n	n	n	n	n	n	n	n	n	n	n	n	n	n	n	n	n	n	n	n	n	n	n	n	n	n	n	n	n	n	n	n	n	n	n	n	n	n	n	n	n	n	n	n	n	n	n	n	n	n	n	n	n	n	n	n	n	n	n	n	n	n	n	n	n	n	n	n	n	n	n	n	n	n	n	y	n	n
CDC11	n	n	n	n	n	n	n	n	n	y	n	n	n	n	n	n	n	n	n	n	n	n	n	y	n	n	n	n	n	n	n	n	n	n	n	n	n	n	n	n	n	n	n	n	n	n	n	n	n	n	n	n	n	n	n	n	n	n	n	n	n	n	n	n	n	n	n	n	n	n	n	n	n	n	n	n	n	n	n	n	n	n	n	y	n	n
CDC123	n	n	n	n	n	n	n	n	n	n	n	n	n	n	n	n	n	n	n	n	n	n	n	n	n	n	n	n	n	n	n	n	n	n	n	n	n	n	n	n	n	n	n	n	n	n	n	n	n	n	n	n	n	n	n	n	n	n	n	n	n	n	y	n	n	n	n	n	y	n	n	n	n	n	n	n	n	n	n	n	n	n	n	n	n	n
CDC13	n	n	n	n	n	n	n	y	n	n	n	n	n	y	n	n	n	n	n	n	n	n	y	n	n	n	n	n	n	n	n	n	n	n	n	n	n	n	n	n	n	n	n	n	n	n	n	n	n	n	n	n	n	n	n	n	n	n	n	n	n	n	n	n	n	n	n	n	n	n	n	n	n	n	n	n	n	n	n	n	n	n	n	n	n	n
CDC14	n	n	y	n	n	n	n	n	n	n	n	n	n	n	n	n	n	n	n	y	n	n	n	n	n	n	n	n	n	n	n	n	n	n	n	n	n	n	n	n	n	n	n	n	n	n	n	n	n	n	n	n	n	n	n	n	n	n	n	n	n	n	n	n	n	n	n	n	n	n	n	n	n	n	n	n	n	n	n	n	n	n	n	y	n	n
CDC16	n	n	n	n	n	n	n	n	n	n	n	n	n	n	n	n	n	n	n	n	n	n	n	n	n	n	n	n	n	n	n	n	n	n	n	n	n	n	n	n	n	n	n	n	n	n	n	n	n	n	n	n	n	n	n	n	n	n	n	n	n	n	n	n	n	n	n	n	y	n	n	n	n	n	n	n	n	n	n	n	n	n	n	n	n	n
CDC20	n	n	n	n	n	n	n	n	n	n	n	n	n	n	n	n	n	n	n	y	n	n	n	n	n	n	y	n	y	n	n	n	n	n	n	n	n	n	n	n	n	n	n	n	n	n	n	n	n	n	n	n	n	n	n	n	n	n	n	n	n	n	n	n	n	n	n	n	y	n	n	n	n	n	n	n	n	n	n	n	n	n	n	n	n	n
CDC23	n	n	n	n	n	n	n	n	n	n	n	n	n	n	n	n	n	n	n	n	n	n	n	n	n	n	n	n	n	n	n	n	n	n	n	n	n	n	n	n	n	n	n	n	n	n	n	n	n	n	n	n	n	n	n	n	n	n	n	n	n	n	n	n	n	n	n	n	n	n	n	n	n	n	n	n	n	n	n	n	n	n	n	y	n	n
CDC28	n	n	n	n	n	n	n	n	n	n	n	n	n	n	n	n	n	n	n	n	n	n	n	n	n	n	n	n	n	n	n	n	n	n	n	n	n	n	n	n	n	y	n	n	n	n	n	n	n	n	n	n	n	n	n	n	n	n	n	n	n	n	n	y	y	n	n	n	n	n	n	n	n	n	n	n	n	n	n	n	n	n	n	n	n	n
CDC31	n	n	n	n	n	n	n	n	n	n	n	n	n	n	n	n	n	n	n	y	n	n	n	n	n	n	n	n	n	n	n	n	n	n	n	n	n	n	n	n	n	y	n	n	n	n	n	n	n	n	n	y	n	n	n	n	n	n	n	n	n	n	n	n	n	n	n	n	n	n	n	n	n	n	n	n	n	n	n	n	n	n	n	n	n	n
CDC33	n	n	n	n	n	n	n	n	n	n	n	n	n	n	n	n	n	n	n	n	n	n	n	n	n	n	n	n	n	n	n	n	n	n	n	n	n	n	n	n	n	n	n	n	n	n	n	n	n	n	n	n	n	n	n	n	n	n	n	n	n	n	n	n	n	n	n	n	y	n	n	n	n	n	n	n	n	n	n	n	n	n	n	n	n	n
CDC34	n	n	n	n	n	n	n	n	n	n	n	n	n	n	n	n	n	n	n	n	n	n	n	n	n	n	n	n	n	n	n	n	n	n	n	n	n	n	n	n	n	n	n	n	n	n	y	n	n	n	n	n	n	n	n	n	n	n	n	n	n	n	n	n	y	n	n	n	y	n	n	n	y	n	n	n	n	n	n	n	n	n	y	n	n	n
CDC39	n	n	n	n	n	n	n	n	n	n	n	n	n	n	n	n	n	n	n	y	n	n	n	n	n	n	n	n	n	n	n	n	n	n	n	n	n	n	n	n	n	n	n	n	n	n	n	n	n	n	n	n	n	n	n	n	n	n	n	n	n	n	n	n	n	n	n	n	n	n	n	n	n	n	n	n	n	n	n	n	n	n	n	n	n	n
CDC4	n	n	n	n	n	n	n	n	n	n	n	n	n	n	n	n	n	n	n	n	n	n	n	n	n	n	y	n	y	n	n	n	n	n	n	n	n	n	n	n	n	n	n	n	n	n	n	n	n	n	n	n	n	n	n	n	n	n	n	n	n	n	n	n	n	n	n	n	n	n	n	n	n	n	n	n	n	n	n	n	n	n	n	n	n	n
CDC42	n	n	n	n	n	n	n	n	n	n	n	n	n	n	n	n	n	n	n	n	n	n	n	n	n	n	n	n	n	n	n	n	n	n	n	n	n	n	n	n	n	n	n	n	n	n	n	n	n	n	n	n	n	n	n	n	n	n	n	n	n	n	n	n	n	n	n	n	y	n	n	n	n	n	n	n	n	n	n	n	n	n	n	n	n	n
CDC48	n	n	n	n	n	n	n	n	n	y	n	n	n	y	n	n	n	n	n	n	n	n	n	n	n	n	n	n	n	n	n	n	n	n	n	n	n	n	n	n	n	n	n	n	n	n	n	n	n	n	n	n	n	n	n	n	n	n	n	n	n	n	n	n	n	n	n	n	n	n	n	n	n	n	n	n	n	n	n	n	y	n	n	y	n	n
CDC5	y	n	n	n	y	n	n	n	n	n	n	n	n	y	n	n	n	n	n	y	n	n	y	y	n	n	y	n	y	n	n	n	n	n	n	n	n	y	n	n	n	n	y	n	n	n	n	n	n	n	n	y	n	n	n	n	n	n	n	n	n	n	n	n	y	n	n	n	y	n	n	n	n	n	n	n	n	n	n	n	n	n	n	y	n	n
CDC53	n	n	n	n	n	n	n	n	n	n	n	n	n	n	n	n	n	n	n	n	n	n	y	y	n	n	y	n	n	n	n	n	n	n	n	n	n	n	n	n	n	n	n	n	n	n	n	n	n	n	n	n	n	n	n	n	n	n	n	n	n	n	n	n	n	n	n	n	y	n	n	n	n	n	n	n	n	n	n	n	n	n	n	y	n	n
CDC55	n	n	n	n	n	n	n	n	n	n	n	n	n	n	n	n	n	n	n	y	n	n	n	n	n	n	n	n	n	n	n	n	n	n	n	n	n	n	n	n	n	n	n	n	n	n	n	n	n	n	n	n	n	n	n	n	n	n	n	n	n	n	n	n	n	n	n	n	n	n	n	n	n	n	n	n	n	n	n	n	n	n	n	n	n	n
CDC6	n	n	n	n	n	n	n	n	n	n	n	n	n	n	n	n	n	n	n	n	n	n	n	n	n	n	y	n	y	n	n	n	n	n	n	n	n	n	n	n	n	n	n	n	n	n	n	n	n	n	n	n	n	n	n	n	n	n	n	n	n	n	y	n	n	n	n	n	y	n	n	n	n	n	n	n	n	n	n	n	y	n	n	y	n	n
CDH1	n	n	n	n	n	n	n	n	n	n	n	n	n	n	y	n	n	n	n	y	n	n	n	n	n	n	n	n	y	n	n	n	n	n	n	n	n	n	n	n	n	y	n	n	n	n	n	n	n	n	n	n	n	n	n	n	n	n	n	n	n	n	n	n	n	n	n	n	n	n	n	n	n	n	n	n	n	n	n	n	n	n	n	n	n	n
CEP3	n	n	n	n	n	n	n	n	n	n	n	n	n	n	n	n	n	n	n	n	n	n	n	n	n	n	n	n	n	n	n	n	n	n	n	n	n	n	n	n	n	y	n	n	n	n	n	n	n	n	n	n	n	n	n	n	n	n	n	n	n	n	n	n	n	n	n	n	n	n	n	n	n	n	n	n	n	n	n	n	n	n	n	y	n	n
CHK1	n	n	n	n	n	n	n	n	n	n	n	n	n	n	n	n	n	n	n	n	n	n	n	n	n	n	n	n	n	n	n	n	n	n	n	n	n	n	n	n	n	n	n	n	n	n	n	n	n	n	n	n	n	n	n	n	n	n	n	n	n	n	n	n	n	n	n	n	n	n	n	n	n	n	n	n	n	n	n	n	n	n	n	y	n	n
CHL1	n	n	n	n	n	n	n	n	n	n	n	n	n	n	n	n	n	n	n	n	n	n	n	n	n	n	n	n	n	n	n	n	n	n	n	n	n	n	n	n	n	n	n	n	n	n	n	n	n	n	n	n	n	n	n	n	n	n	n	n	n	n	n	n	n	n	n	n	n	n	n	n	n	n	n	n	n	n	n	n	n	n	n	y	n	n
CIA2	n	n	n	n	n	n	n	n	n	n	n	n	n	n	n	n	n	n	n	n	n	n	n	n	n	n	n	n	n	n	n	n	n	n	n	n	n	n	n	n	n	n	n	n	n	n	n	n	n	n	y	n	n	n	n	n	n	n	n	n	n	n	n	n	n	n	n	n	n	n	n	n	n	n	n	n	n	n	n	n	n	n	n	n	n	n
CIK1	n	n	n	n	n	n	n	n	n	n	n	n	n	n	n	n	n	n	n	n	n	n	n	n	n	n	n	n	n	n	n	n	n	n	n	n	n	n	n	n	n	n	y	n	n	n	n	n	n	n	n	n	n	n	n	n	n	n	n	n	n	n	n	n	n	n	n	n	n	n	n	n	n	n	n	n	n	n	n	n	n	n	n	n	n	n
CIN8	n	n	n	n	n	n	n	n	n	n	n	y	n	n	n	n	n	n	n	n	n	n	n	n	n	n	n	n	y	n	n	n	n	n	n	n	n	n	n	n	n	n	n	n	n	n	n	n	n	n	n	n	n	n	n	n	n	n	n	n	n	n	n	n	n	n	n	n	y	n	n	n	n	n	n	n	y	n	n	n	n	n	n	n	n	n
CKS1	n	n	n	n	n	n	n	n	n	n	n	n	n	n	n	n	n	n	n	n	n	n	n	n	n	n	n	n	n	n	n	n	n	n	n	n	n	n	n	n	n	y	n	n	n	n	n	n	n	n	n	n	n	n	n	n	n	n	n	n	n	n	n	n	n	n	n	n	n	n	n	n	n	n	n	n	n	n	n	n	n	n	n	n	n	n
CLA4	n	n	n	n	n	n	n	n	n	n	n	n	n	n	n	n	n	n	n	n	n	n	n	n	n	n	n	n	n	n	n	n	n	n	n	n	n	n	n	n	n	n	n	n	n	n	n	n	n	n	n	n	n	n	n	n	n	n	n	n	n	n	n	n	n	n	n	n	n	n	n	n	n	n	n	n	n	n	n	n	n	n	n	y	n	n
CLB1	n	n	n	n	n	n	n	n	n	n	n	n	n	n	y	n	n	n	n	n	n	n	n	n	n	n	n	n	n	n	n	n	n	n	n	n	n	n	n	n	n	n	n	n	n	n	n	n	n	n	n	n	n	n	n	n	n	n	n	n	n	n	n	n	n	n	n	n	n	n	n	n	n	n	y	n	n	n	n	n	n	n	n	n	n	n
CLB2	n	n	n	n	n	n	n	y	n	n	n	n	n	n	n	n	y	n	y	y	n	n	n	n	n	n	n	n	y	n	n	n	n	n	n	y	n	n	n	y	n	y	n	n	n	n	n	n	n	n	n	y	n	n	n	n	n	n	n	n	n	n	n	y	y	n	n	n	y	n	n	n	n	n	n	n	n	n	n	n	n	n	n	y	n	n
CLB3	n	n	n	n	n	n	n	y	n	y	n	n	n	y	n	n	n	n	n	y	n	n	y	y	n	n	n	n	n	n	n	n	n	n	n	n	n	n	n	n	n	n	y	n	n	n	n	n	n	n	n	y	n	n	n	n	n	n	n	n	n	n	n	n	n	n	n	n	y	n	n	n	n	n	n	n	n	n	n	n	n	n	n	y	n	n
CLB4	n	n	n	n	n	n	n	y	n	n	n	n	n	y	n	n	n	n	n	n	n	n	n	y	n	n	n	n	n	n	n	n	n	n	n	n	n	n	n	n	n	n	n	n	n	n	n	n	n	n	n	y	n	n	n	n	n	n	n	n	n	n	n	n	n	n	n	n	n	n	n	n	n	n	n	n	n	n	n	n	n	n	n	y	n	n
CLB5	n	n	n	n	n	n	n	y	n	n	n	n	n	n	n	n	y	n	n	y	n	n	y	n	n	n	y	n	n	n	n	n	n	n	n	n	n	n	n	n	n	n	y	n	n	n	n	n	n	n	n	y	n	n	n	n	n	n	n	n	n	n	n	y	y	n	n	n	n	n	n	n	n	n	n	n	n	n	n	n	n	n	n	y	n	n
CLB6	n	n	n	n	n	n	n	n	n	n	n	n	n	y	n	n	n	n	n	y	n	n	n	n	n	n	y	n	y	n	n	n	n	n	n	n	n	y	n	n	n	y	n	n	n	n	n	n	n	n	n	n	n	n	n	n	n	n	n	n	n	n	n	n	n	n	n	n	n	n	n	n	y	n	n	n	n	n	n	n	n	n	y	y	n	n
CLN1	n	n	n	n	n	n	n	n	n	n	n	n	n	n	n	n	n	n	n	y	n	n	n	n	n	n	y	n	y	n	n	n	n	n	n	n	n	n	n	n	n	n	n	n	n	n	n	n	n	n	n	n	n	n	n	n	n	n	n	n	n	n	n	n	n	n	n	n	y	n	n	n	n	n	n	n	n	n	n	n	n	n	n	y	n	n
CLN2	n	n	n	n	n	n	n	n	n	n	y	n	y	n	n	n	n	n	n	y	n	n	y	n	n	n	y	n	n	n	n	y	n	n	n	n	n	n	n	n	n	n	n	n	n	n	n	n	n	n	n	n	n	n	n	n	y	n	n	n	n	n	n	n	n	n	n	n	y	n	n	n	n	n	n	n	n	n	n	n	n	n	n	y	n	n
CLN3	n	y	n	n	n	n	n	n	n	n	n	n	y	n	n	n	n	n	n	n	n	n	n	n	n	n	y	y	y	n	n	y	n	n	y	n	n	n	n	n	n	n	n	n	n	y	n	n	n	n	y	n	n	n	n	y	y	n	n	n	n	n	n	n	n	y	n	n	n	n	n	n	n	n	n	y	n	n	n	n	n	n	n	y	n	n
CNM67	n	n	n	n	n	n	n	n	n	n	n	n	n	y	n	n	n	n	n	n	n	n	n	n	n	n	n	n	n	n	n	n	n	n	n	n	n	n	n	n	n	n	n	n	n	n	n	n	n	n	n	y	n	n	n	n	n	n	n	n	n	n	n	n	n	n	n	n	n	n	n	n	n	n	n	n	n	n	n	n	n	n	n	y	n	n
CNN1	n	n	n	n	n	n	n	n	n	n	n	n	n	n	n	n	n	n	n	n	n	n	n	n	n	n	n	n	n	n	n	n	n	n	n	n	n	n	n	n	n	n	n	n	n	n	n	n	n	n	n	n	n	n	n	n	n	n	n	n	n	n	n	n	n	n	n	n	n	n	n	n	n	n	n	n	n	n	n	n	n	n	n	y	n	n
CSE1	n	n	n	n	n	n	n	n	n	n	n	n	n	n	n	n	n	n	n	n	n	n	n	n	n	n	n	n	n	n	n	n	n	n	n	n	n	n	n	n	n	n	y	n	n	n	n	n	n	n	n	n	n	n	n	n	n	n	n	n	n	n	n	n	n	n	n	n	n	n	n	n	n	n	n	n	n	n	n	n	n	n	n	n	n	n
CSE4	n	n	n	n	n	n	n	n	n	n	n	n	n	n	n	n	n	n	n	n	n	n	n	n	n	n	y	n	n	n	n	n	n	n	n	n	n	n	n	n	n	n	n	n	n	n	n	n	n	n	n	n	n	n	n	n	n	n	n	n	n	n	n	n	n	n	n	n	n	n	n	n	n	n	n	n	n	n	n	n	n	n	n	y	n	n
CSM3	n	n	n	n	n	n	n	n	n	n	n	n	n	n	n	n	n	n	n	n	n	n	n	n	n	n	n	n	n	n	n	n	n	n	n	n	n	n	n	n	n	n	n	n	n	n	n	n	n	n	n	n	n	n	n	n	n	n	n	n	n	n	n	n	n	n	n	n	y	n	n	n	n	n	n	n	n	n	n	n	n	n	n	n	n	n
CTF18	n	n	n	n	n	n	n	n	n	n	n	n	n	n	n	n	n	n	n	n	n	n	n	n	n	n	n	n	n	n	n	n	n	n	n	n	n	n	n	n	n	n	n	n	n	n	n	n	n	n	y	n	n	n	n	n	n	n	n	n	n	n	n	n	n	n	n	n	n	n	n	n	n	n	n	n	n	n	n	n	n	n	n	n	n	n
CTR9	n	n	n	n	n	n	n	y	n	n	n	n	y	n	n	n	n	n	n	n	n	n	y	n	n	n	n	n	n	n	n	n	n	n	n	n	n	n	n	n	n	n	n	n	n	n	n	n	n	n	n	n	n	n	n	n	n	n	n	n	n	n	n	n	n	n	n	n	n	n	n	n	n	n	n	n	n	n	n	n	n	n	n	n	n	n
CYK3	n	n	n	n	n	n	n	n	n	n	n	n	n	n	n	n	n	n	n	n	n	n	n	n	n	n	n	n	n	n	n	n	n	n	n	n	n	n	n	n	n	n	n	n	n	n	n	n	n	n	n	n	n	n	n	n	n	n	n	n	n	n	n	n	n	n	n	n	n	n	n	n	n	n	n	n	n	n	n	n	n	n	n	y	n	n
DAM1	n	n	n	n	n	n	n	n	n	n	n	n	n	n	n	n	n	n	n	n	n	n	n	n	n	n	n	n	n	n	y	n	n	n	n	n	n	n	n	n	n	n	n	n	n	n	n	n	n	n	n	n	n	n	n	n	n	n	n	n	n	n	n	n	n	n	n	n	n	n	n	n	n	n	n	n	n	n	n	n	n	n	n	y	n	n
DBF20	n	n	n	n	n	n	n	y	n	n	n	n	n	y	n	n	n	n	n	n	n	n	n	n	n	n	n	n	n	n	n	n	n	n	n	n	n	n	n	n	n	n	y	n	n	n	n	n	n	n	n	n	n	n	n	n	n	n	n	n	n	n	n	n	n	n	n	n	n	n	n	n	n	n	n	n	n	n	n	n	n	n	n	n	n	n
DCR2	n	n	n	n	n	n	n	y	n	n	n	n	n	n	n	n	n	n	n	n	n	n	n	n	n	n	n	n	y	n	n	n	n	n	n	n	n	n	n	n	n	n	n	n	n	n	n	n	n	n	n	n	n	n	n	n	n	n	n	n	n	n	n	n	n	n	n	n	y	n	n	n	n	n	n	n	n	n	n	n	n	n	n	y	n	n
DIA2	n	n	n	n	n	n	n	n	n	n	n	n	n	n	n	n	n	n	n	n	n	n	n	n	n	n	n	n	n	n	n	n	n	n	n	n	n	n	n	n	n	n	n	n	n	n	n	n	n	n	n	n	n	n	n	n	n	n	n	n	n	n	n	n	n	n	n	n	n	n	n	n	n	n	n	n	n	n	n	n	n	n	n	y	n	n
DMA1	n	n	n	n	y	n	n	n	n	n	n	n	y	n	n	n	n	n	n	n	n	n	n	y	n	n	y	n	n	n	n	n	n	n	n	n	n	n	n	n	n	y	n	n	n	n	n	n	n	n	n	n	n	n	n	n	n	n	n	n	n	n	y	n	n	n	n	n	y	n	n	n	n	n	n	n	n	n	n	n	n	n	n	y	n	n
DMA2	n	n	n	n	n	n	n	n	n	n	n	n	y	n	n	n	n	n	n	n	n	n	n	n	n	n	n	n	n	n	n	n	y	n	n	n	n	y	n	n	n	n	n	n	n	n	n	n	n	n	n	n	n	n	n	n	n	n	n	n	n	n	y	n	n	n	n	n	y	n	n	n	n	n	n	n	n	n	n	n	n	n	n	y	n	n
DNA2	n	n	n	n	n	n	n	n	n	n	n	n	n	n	n	n	n	n	n	n	n	n	n	n	n	n	y	n	n	n	n	n	n	n	n	n	n	n	n	n	n	n	n	n	n	n	n	n	n	n	y	n	n	n	n	n	n	n	n	n	n	n	n	n	n	n	n	n	y	n	n	n	n	n	y	n	n	n	n	n	n	n	n	y	n	n
DOT1	n	n	n	n	n	n	n	n	n	n	n	n	n	n	n	n	n	n	n	n	n	n	n	n	n	n	n	n	n	n	n	n	n	n	n	n	n	n	n	n	n	n	n	n	n	n	n	n	n	n	n	n	n	n	n	n	n	n	n	n	n	n	n	n	n	n	n	n	n	n	n	n	y	n	y	n	n	n	n	n	n	n	n	y	n	n
DPB11	n	n	n	n	n	n	n	n	n	n	n	n	n	n	n	n	n	n	n	n	n	n	n	n	n	n	n	n	n	n	n	n	n	n	n	n	n	n	n	n	n	y	n	n	n	n	n	n	n	n	n	n	n	n	n	n	n	n	n	n	n	n	n	n	n	n	n	n	n	n	n	n	n	n	n	n	n	n	n	n	n	n	n	n	n	n
DSK2	n	n	n	n	n	n	n	n	n	y	n	n	n	n	n	n	n	n	n	n	n	n	n	n	n	n	n	n	n	n	n	n	n	n	n	n	n	n	n	n	n	y	y	n	n	n	n	n	n	n	n	n	n	n	n	n	n	n	n	n	n	n	y	n	n	n	n	n	n	n	n	n	n	n	n	n	n	n	n	n	n	n	n	y	n	n
DSL1	n	n	n	n	n	n	n	n	n	n	n	n	n	n	n	n	n	n	n	n	n	n	n	n	n	n	n	n	n	n	n	n	n	n	n	n	n	n	n	n	n	n	n	n	n	n	n	n	n	n	n	n	n	n	n	n	n	n	n	n	n	n	n	n	n	n	n	n	y	n	n	n	n	n	n	n	n	n	n	n	n	n	n	n	n	n
DUO1	n	n	n	n	n	n	n	n	n	n	n	n	n	n	n	n	n	n	n	n	n	n	n	n	n	n	y	n	n	n	n	n	n	n	n	n	n	n	n	n	n	y	n	n	n	n	n	n	n	n	n	n	n	n	n	n	n	n	n	n	n	n	n	n	n	n	n	n	y	n	n	n	n	n	n	n	n	n	n	n	n	n	n	n	n	n
EGT2	n	n	n	n	n	n	n	n	n	n	n	n	n	n	n	n	n	n	n	n	n	n	n	n	n	n	n	n	n	n	n	n	n	n	n	n	n	n	n	n	n	n	n	n	n	n	n	n	n	n	n	n	n	n	n	n	n	n	n	n	n	n	n	n	n	n	n	n	n	n	n	n	n	n	n	n	n	n	n	n	n	n	n	y	n	n
ELG1	n	n	n	n	n	n	n	n	n	n	n	n	n	n	n	n	n	n	n	n	n	n	n	n	n	n	n	n	y	n	n	n	n	n	n	n	n	n	n	n	n	n	n	n	n	n	n	n	n	n	n	n	n	n	n	n	n	n	n	n	n	n	n	n	n	n	n	n	y	n	n	n	n	n	n	n	n	n	n	n	n	n	n	n	n	n
ELM1	n	n	n	n	n	n	n	n	n	n	n	n	n	n	n	n	n	n	y	n	n	n	n	n	n	n	n	n	n	n	n	n	n	n	n	n	n	n	n	n	n	n	n	n	n	n	n	n	n	n	n	n	n	n	n	n	n	n	n	n	n	n	n	n	n	n	n	n	n	n	n	n	n	n	n	n	n	n	n	n	n	n	n	n	n	n
EPL1	n	n	n	n	n	n	n	n	n	n	n	n	n	n	n	n	n	n	n	n	n	n	n	n	n	n	n	n	n	n	n	n	n	n	n	n	n	n	n	n	n	n	n	n	n	n	n	n	n	n	n	n	n	n	n	n	n	n	n	n	n	n	n	n	n	n	n	n	n	n	n	n	n	n	y	n	n	n	n	n	n	n	n	n	n	n
ESA1	n	n	n	n	n	n	n	n	n	n	n	n	n	n	n	n	n	n	n	n	n	n	n	n	n	n	n	n	n	n	n	n	n	n	n	n	n	n	n	n	n	y	n	n	n	n	n	n	n	n	n	n	n	n	n	n	n	n	n	n	n	n	n	n	n	n	n	n	n	n	n	n	n	n	n	n	n	n	n	n	n	n	n	n	n	n
ESC2	n	n	n	n	n	n	n	n	n	n	n	n	n	n	n	n	n	n	n	n	n	n	n	n	n	n	y	n	n	n	n	n	n	n	n	n	n	n	n	n	n	n	n	n	n	n	n	n	n	n	n	n	n	n	n	n	n	n	n	n	n	n	n	n	n	n	n	n	n	n	n	n	n	n	n	n	n	n	n	n	n	n	n	n	n	n
ESP1	n	y	n	n	n	n	n	n	n	n	n	n	n	n	n	n	n	n	n	n	n	n	n	n	n	n	n	n	y	n	n	n	n	n	n	n	n	n	n	n	n	n	n	n	n	n	n	n	n	n	n	n	n	n	n	n	n	n	n	n	n	n	n	y	y	n	n	n	n	n	n	n	n	n	n	n	n	n	n	n	n	n	n	n	n	n
EXO1	n	n	n	n	n	n	n	n	n	n	n	n	n	n	n	n	n	n	n	n	n	n	n	n	n	n	n	n	n	n	n	n	n	n	n	n	n	n	n	n	n	n	n	n	n	n	n	n	n	n	n	n	n	n	n	n	n	n	n	n	n	n	n	n	y	n	n	n	n	n	n	n	n	n	n	n	n	n	n	n	n	n	n	n	n	n
FAR1	n	n	n	n	n	n	n	y	n	n	n	n	y	n	n	n	n	n	n	n	n	n	y	y	y	n	n	n	n	n	n	y	n	n	n	n	n	n	n	n	n	n	n	n	n	n	n	n	n	n	n	n	n	n	y	n	n	n	n	n	n	y	n	n	n	n	n	n	n	n	n	n	n	n	n	n	n	n	n	n	n	n	n	n	n	n
FAR11	n	n	n	n	n	n	n	n	n	n	n	n	n	n	n	n	n	n	n	n	n	n	n	n	n	n	n	n	n	n	n	n	n	n	n	n	n	n	n	n	n	y	n	n	n	n	n	n	n	n	n	n	n	n	n	n	n	n	n	n	n	n	n	n	n	n	n	n	n	n	n	n	n	n	n	n	n	n	n	n	n	n	n	n	n	n
FAR7	n	n	n	n	n	n	n	n	n	n	n	n	n	n	n	n	n	n	n	n	n	n	n	n	n	n	n	n	n	n	n	n	n	n	n	y	n	n	n	n	n	n	n	n	n	n	n	n	n	n	n	n	n	n	n	n	n	n	n	n	n	n	n	n	n	n	n	n	n	n	n	n	n	n	n	n	n	n	n	n	n	n	n	n	n	n
FIN1	n	n	n	n	n	n	n	n	n	n	n	n	n	n	n	n	n	n	n	n	n	n	n	n	n	n	y	n	y	n	n	n	n	n	n	n	n	n	n	n	n	y	y	n	n	n	n	n	n	n	n	n	y	n	n	n	n	n	n	n	n	n	n	y	y	n	n	n	n	n	n	n	n	n	n	n	y	n	n	n	n	n	n	y	n	n
FKH1	n	n	n	n	n	n	n	n	n	n	n	n	n	n	n	n	n	n	n	n	n	n	n	n	n	n	n	y	n	n	n	n	n	n	n	n	n	n	n	n	n	n	n	n	n	n	n	n	n	n	n	n	n	n	n	n	n	n	n	n	n	n	n	n	n	n	n	n	n	n	n	n	n	n	n	n	n	n	n	n	n	n	n	y	n	n
FKH2	n	n	n	n	n	n	n	n	n	n	n	n	n	n	n	n	n	n	n	n	n	n	n	n	n	n	y	y	n	n	n	n	n	n	n	n	n	n	n	n	n	n	n	n	n	n	n	n	n	n	n	n	n	n	n	n	n	n	n	n	n	n	y	n	n	y	n	n	n	n	n	n	n	n	n	n	n	n	n	n	n	n	n	y	n	n
FOB1	n	n	n	n	n	n	n	n	n	n	n	n	n	n	n	n	n	n	n	n	n	n	n	n	n	n	y	n	n	n	n	n	n	n	n	n	n	n	n	n	n	n	n	n	n	n	n	n	n	n	n	n	n	n	n	n	n	n	n	n	n	n	n	n	n	n	n	n	y	n	n	n	n	n	n	n	n	y	n	n	n	n	n	y	n	n
FUS3	n	n	n	n	n	n	n	n	n	n	n	n	n	n	n	n	n	n	n	n	n	n	n	n	n	n	n	n	n	n	n	n	n	n	n	n	n	n	n	n	n	n	n	n	n	n	n	n	n	n	n	n	n	n	n	y	n	n	n	n	n	n	n	n	n	n	n	n	y	n	n	n	n	n	n	n	n	n	n	n	n	n	n	n	n	n
GAC1	n	n	n	n	n	n	n	n	n	n	n	n	n	n	n	n	n	n	n	n	n	n	n	n	y	n	n	n	n	n	n	n	n	n	n	n	n	n	n	n	n	n	n	n	n	n	n	n	n	n	n	n	n	n	n	n	n	n	n	n	n	n	n	n	n	n	n	n	n	n	n	n	n	n	n	n	n	n	n	n	n	n	n	y	n	n
GCN2	n	n	n	n	n	n	n	n	n	n	n	n	n	n	n	n	n	y	n	n	n	n	n	n	n	n	n	n	n	n	n	n	n	n	n	n	n	n	n	n	n	n	n	n	n	n	n	n	n	n	n	n	n	n	n	n	n	n	n	n	n	n	n	n	n	n	n	n	n	n	n	n	n	n	n	n	n	n	n	n	n	n	n	y	n	n
GIC1	n	n	n	n	n	n	n	n	n	n	n	n	n	n	n	n	n	n	n	n	n	n	y	y	n	n	n	n	n	n	n	n	n	n	n	n	n	n	n	n	n	n	n	n	n	n	n	n	n	n	n	n	n	n	n	n	n	n	n	n	n	n	n	n	n	n	n	n	n	n	n	n	n	n	y	n	n	n	n	n	n	n	y	y	n	n
GIC2	n	n	n	n	n	n	n	n	n	y	n	n	n	y	n	n	n	n	n	n	n	n	y	y	n	n	n	n	n	n	n	n	n	n	n	n	n	n	n	n	n	n	n	n	n	n	n	n	n	n	n	n	n	n	n	n	n	n	n	n	n	n	n	n	n	n	n	n	y	n	n	n	n	n	n	n	n	n	n	n	n	n	n	y	n	n
GID8	n	n	n	n	n	n	n	y	n	n	n	n	n	n	n	n	n	n	n	n	n	n	n	n	n	n	n	n	n	n	n	n	n	n	n	n	n	n	n	n	n	n	n	n	n	n	n	n	n	n	n	n	n	n	n	n	n	n	n	n	n	n	n	n	n	n	n	n	n	n	n	n	n	n	n	n	n	n	n	n	n	n	n	n	n	n
GIN4	n	n	n	n	n	n	n	n	n	n	n	n	n	n	n	n	n	n	n	n	n	n	n	n	n	n	n	n	n	n	n	n	n	n	n	n	n	n	n	n	n	n	n	n	n	n	n	n	n	n	n	n	n	n	n	n	n	n	n	n	n	n	n	n	n	n	n	n	n	n	n	n	n	n	n	n	n	n	n	n	n	n	n	y	n	n
GIP3	n	n	n	n	n	n	n	n	n	n	n	n	n	n	n	n	n	n	n	y	n	n	n	n	n	n	y	n	n	n	n	n	n	n	n	n	n	n	n	n	n	n	y	n	n	n	n	n	n	n	n	n	n	n	n	n	n	n	n	n	n	n	n	n	n	n	n	n	y	n	n	n	n	n	n	n	n	n	n	n	n	n	n	y	n	n
GIP4	y	n	n	n	n	n	n	y	n	n	n	n	n	n	n	n	n	n	n	n	n	n	n	y	n	n	y	n	n	n	n	n	n	n	n	n	n	n	n	n	n	n	n	n	n	n	n	n	n	n	n	y	n	n	n	n	n	n	n	n	n	n	n	n	n	n	n	n	y	n	n	n	n	n	n	n	n	n	n	n	n	n	n	y	n	n
GLC7	n	n	n	n	n	n	n	n	n	n	n	n	n	n	n	n	n	n	n	n	n	n	n	n	n	n	y	n	y	n	n	n	n	n	n	n	n	n	n	n	n	n	y	n	n	n	n	n	n	n	n	n	n	n	n	n	n	n	n	n	n	n	n	n	y	n	n	n	y	n	n	n	n	n	n	n	n	n	n	n	n	n	n	n	n	n
GLC8	n	n	n	n	n	n	n	n	n	n	n	n	n	n	n	n	n	n	n	n	n	n	n	n	n	n	n	n	n	n	n	n	n	n	n	y	n	n	n	n	n	n	n	n	n	n	n	n	n	n	n	n	n	n	n	n	n	n	n	n	n	n	n	n	n	n	n	n	n	n	n	n	n	n	n	n	n	n	n	n	n	n	n	n	n	n
GPN2	n	n	n	n	n	n	n	n	n	n	n	n	n	n	n	n	n	n	n	n	n	n	n	n	n	n	n	n	n	n	n	n	n	n	n	n	n	n	n	n	n	n	n	n	n	n	n	n	n	n	n	n	n	n	n	n	n	n	n	n	n	n	n	n	n	n	n	n	n	n	n	n	n	n	n	n	n	n	n	n	n	n	n	y	n	n
GPN3	n	n	n	n	n	n	n	n	n	n	n	n	n	n	n	n	n	n	n	n	n	n	n	n	n	n	n	n	n	n	n	n	n	n	n	n	n	n	n	n	n	n	y	n	n	n	n	n	n	n	n	n	n	n	n	n	n	n	n	n	n	n	n	n	n	n	n	n	y	n	n	n	n	n	n	n	n	n	n	n	n	n	n	y	n	n
GRR1	n	n	n	n	n	n	n	n	n	n	n	n	n	n	n	n	n	n	n	n	n	n	n	n	n	n	n	n	n	n	n	n	n	n	n	n	n	n	n	n	n	n	n	n	n	n	n	n	n	n	n	n	n	n	n	n	n	n	n	n	n	n	n	n	n	n	n	n	y	n	n	n	n	n	n	n	n	n	n	n	n	n	n	n	n	n
HCM1	n	n	n	n	n	n	n	n	n	n	n	n	n	n	n	n	n	n	n	n	n	n	n	n	n	n	n	n	n	n	n	n	n	n	n	n	n	y	n	n	y	n	n	n	n	n	n	n	n	n	n	n	n	n	y	n	n	n	n	n	n	y	y	n	y	n	n	y	n	n	y	n	n	n	n	n	n	n	n	n	n	n	n	n	n	n
HOF1	n	n	n	n	n	n	n	n	n	n	n	n	n	n	n	n	n	n	n	n	n	n	n	n	n	n	n	n	n	n	n	n	n	n	n	n	n	n	n	n	n	y	y	n	n	n	n	n	n	n	n	n	n	n	n	n	n	n	n	n	n	n	n	n	n	n	n	n	n	n	n	n	n	n	n	n	n	n	n	n	n	n	n	y	n	n
HOS3	n	n	n	n	n	n	n	n	n	n	n	n	n	n	n	n	n	n	n	y	n	n	n	n	n	n	n	n	n	n	n	n	n	n	n	n	n	n	n	n	n	n	n	n	n	n	n	n	n	n	n	y	n	n	n	n	n	n	n	n	n	n	n	n	n	n	n	n	y	n	n	n	n	n	n	n	n	n	n	n	n	n	n	n	n	n
HPC2	n	n	n	n	n	n	n	n	n	n	n	n	n	n	n	n	n	n	n	n	n	n	n	n	n	n	n	n	n	n	n	n	n	n	n	n	n	n	n	n	n	n	n	n	n	n	n	n	n	n	n	n	n	n	n	n	n	n	n	n	n	n	n	n	n	n	n	n	y	n	n	n	n	n	n	n	n	n	n	n	n	n	n	y	n	n
HRR25	n	n	n	n	n	n	n	n	n	n	n	n	n	n	n	n	n	n	n	n	n	n	n	n	n	n	n	n	n	n	n	n	n	n	n	n	n	n	n	n	n	n	n	n	n	n	n	n	n	n	n	n	n	n	n	n	n	n	n	n	n	n	n	n	n	n	n	n	n	n	n	n	n	n	n	n	n	n	n	n	n	n	n	y	n	n
HSL1	n	n	n	n	n	y	y	y	n	y	n	n	n	y	n	n	n	n	n	y	n	n	y	y	n	n	n	n	n	n	n	n	n	n	n	n	n	n	n	n	n	n	y	n	n	n	n	n	n	n	n	y	n	n	n	n	n	n	n	n	n	n	y	n	y	n	n	n	y	n	n	n	n	n	n	n	n	n	n	n	n	n	n	n	n	n
HSL7	n	n	n	n	n	n	n	n	n	n	n	n	n	n	n	n	n	n	n	n	n	n	n	n	n	n	n	n	n	n	n	n	n	n	n	n	n	n	n	n	n	n	n	n	n	n	n	n	n	n	n	n	n	n	n	n	n	n	n	n	n	n	n	n	n	y	n	n	n	n	n	n	n	n	n	n	n	n	n	n	n	n	n	n	n	n
HUG1	n	n	n	n	n	n	n	n	n	n	n	n	n	n	n	n	n	n	n	n	n	n	n	n	n	n	y	n	n	n	n	n	n	n	n	n	n	n	n	n	n	n	n	n	n	n	n	n	n	n	n	n	n	n	n	n	n	n	n	n	n	n	n	n	n	n	n	n	n	n	n	n	n	n	n	n	n	n	n	n	n	n	n	n	n	n
INN1	n	n	n	n	n	n	n	n	n	n	n	n	n	n	n	n	n	n	n	n	n	n	n	n	n	n	n	n	n	n	n	n	n	n	n	n	n	n	n	n	n	n	n	n	n	n	n	n	n	n	n	n	n	n	n	n	n	n	n	n	n	n	n	n	n	n	n	n	n	n	n	n	n	n	n	n	n	n	n	n	n	n	n	y	n	n
IPI1	n	n	n	n	n	n	n	n	n	n	n	n	n	n	n	n	n	n	n	n	n	n	n	n	n	n	n	n	n	n	n	n	n	n	n	n	n	n	n	n	n	y	n	n	n	n	n	n	n	n	n	n	n	n	n	n	n	n	n	n	n	n	n	n	n	n	n	n	n	n	n	n	n	n	n	n	n	n	n	n	n	n	n	n	n	n
IPI3	n	n	n	n	n	n	n	n	n	n	n	n	n	n	n	n	n	n	n	n	n	n	n	n	n	n	n	n	n	n	n	n	n	n	n	n	n	n	n	n	n	y	n	n	n	n	n	n	n	n	n	n	n	n	n	n	n	n	n	n	n	n	n	n	n	n	n	n	n	n	n	n	n	n	n	n	n	n	n	n	n	n	n	n	n	n
IPL1	n	n	n	n	n	n	n	n	n	n	n	n	n	n	n	n	n	n	n	n	n	n	n	n	n	n	n	n	n	n	n	n	n	n	n	n	n	n	n	n	n	n	y	n	n	n	n	n	n	n	n	n	n	n	n	n	n	n	n	n	n	n	n	n	n	n	n	n	n	n	n	n	n	n	n	n	n	n	n	n	n	n	n	n	n	n
IQG1	y	n	n	n	y	n	y	n	n	n	n	n	n	n	n	n	n	n	n	n	n	n	n	y	n	n	n	n	n	n	y	n	n	n	n	n	n	n	n	n	n	y	n	n	n	n	n	n	n	n	n	y	n	n	n	n	n	n	n	n	n	n	n	n	n	n	n	n	y	n	n	n	n	n	n	n	n	n	n	n	n	n	n	y	n	n
IRR1	n	n	n	n	n	n	n	n	n	n	n	n	n	n	n	n	n	n	n	n	n	n	n	n	n	n	y	n	n	n	n	n	n	n	n	n	n	n	n	n	n	n	n	n	n	n	n	n	n	n	n	n	n	n	n	n	n	n	n	n	n	n	n	n	n	n	n	n	n	n	n	n	n	n	n	n	n	n	n	n	n	n	n	y	n	n
KAR1	n	n	n	n	n	n	n	y	n	y	n	n	n	y	n	n	n	n	n	y	n	n	y	y	n	n	n	n	n	n	n	n	n	n	n	n	n	n	n	n	n	y	y	n	n	n	n	n	y	n	n	y	n	n	n	n	n	n	n	n	n	n	n	n	n	n	n	n	n	n	n	n	n	n	n	n	n	n	n	n	n	n	n	y	n	n
KAR3	n	n	n	n	n	n	n	n	n	n	n	n	n	n	n	n	n	n	n	n	n	n	n	n	n	n	y	n	n	n	n	n	n	n	n	n	n	n	n	n	n	y	n	n	n	n	n	n	n	n	n	n	n	n	n	n	n	n	n	n	n	n	n	n	n	n	n	n	n	n	n	n	n	n	n	n	n	n	n	n	n	n	n	n	n	n
KAR9	n	n	n	n	n	n	n	n	n	n	n	n	n	n	n	n	n	n	n	n	n	n	n	n	n	n	y	n	n	n	n	n	n	n	n	n	n	n	n	n	n	y	n	n	n	n	n	n	n	n	n	n	n	n	n	n	n	n	n	n	n	n	n	n	n	n	n	n	y	n	n	n	n	n	n	n	n	n	n	n	n	n	n	y	n	n
KCC4	n	n	n	n	n	y	n	n	n	n	n	n	n	n	n	n	n	n	n	n	n	n	n	n	n	n	n	n	n	y	n	n	n	n	n	n	n	n	n	n	n	n	n	n	n	n	n	n	n	n	n	n	n	n	n	y	n	n	n	n	n	n	n	n	n	n	n	n	n	n	n	n	n	n	n	n	n	n	n	n	n	n	n	y	n	n
KDX1	n	n	n	n	n	n	n	n	n	n	n	n	n	n	n	n	n	n	n	n	n	n	n	n	n	n	n	n	n	n	n	n	n	n	n	n	n	n	n	n	n	y	n	n	n	n	n	n	n	n	n	n	n	n	n	n	n	n	n	n	n	n	n	n	n	n	n	n	n	n	n	n	n	n	n	n	n	n	n	n	n	n	n	n	n	n
KIN3	n	n	n	n	n	n	n	n	n	n	n	n	n	y	n	n	n	n	n	n	n	n	n	y	n	n	y	n	n	n	n	n	n	n	n	n	n	n	n	n	n	n	n	n	n	n	n	n	n	n	n	n	n	n	n	n	n	n	n	n	n	n	n	n	n	n	n	n	n	n	n	n	n	n	n	n	n	n	n	n	y	n	n	y	n	n
KIN4	n	n	n	n	n	n	n	n	n	n	n	n	n	y	n	n	n	n	n	n	n	n	n	n	n	n	n	n	n	n	n	n	n	n	n	n	n	n	n	n	n	n	y	n	n	n	n	n	n	n	n	n	n	n	n	n	n	n	n	n	n	n	n	n	n	n	n	n	n	n	n	n	n	n	n	n	n	n	n	n	n	n	n	y	n	n
KIP1	n	n	n	n	n	n	n	n	n	n	n	n	n	n	n	n	n	n	n	n	n	n	n	n	n	n	n	n	n	n	n	n	n	n	n	n	n	n	n	n	n	y	n	n	n	n	n	n	n	n	n	n	n	n	n	n	n	n	n	n	n	n	n	n	n	n	n	n	n	n	n	n	n	n	n	n	n	n	n	n	n	n	n	y	n	n
KIP2	n	n	n	n	n	n	n	y	n	n	n	n	n	y	n	n	n	n	n	n	n	n	n	n	n	n	n	n	n	n	n	n	n	n	n	n	n	n	n	n	n	n	n	n	n	n	n	n	n	n	n	n	n	n	n	n	n	n	n	n	n	n	n	n	n	n	n	n	n	n	n	n	n	n	n	n	n	n	n	n	n	n	n	y	n	n
KIP3	n	n	n	n	n	n	n	n	n	n	n	n	n	n	n	n	n	n	n	n	n	n	n	n	n	n	y	n	n	n	n	n	n	n	n	n	n	n	n	n	n	n	n	n	n	n	n	n	n	n	n	n	n	n	n	n	n	n	n	n	n	n	y	n	n	n	n	n	n	n	n	n	n	n	n	n	n	n	n	n	n	n	n	y	n	n
KSS1	n	n	n	n	n	n	n	n	n	n	n	n	n	n	n	n	n	n	n	n	n	n	n	n	n	n	n	n	n	n	n	n	n	n	n	n	n	n	n	n	n	n	n	n	n	n	n	n	n	n	n	n	n	n	n	n	n	n	n	n	n	n	n	n	y	n	n	n	n	n	n	n	n	n	n	n	n	n	n	n	n	n	n	n	n	n
LCD1	n	n	n	n	n	n	n	n	n	n	n	n	n	n	n	n	n	n	y	n	n	n	n	n	n	n	y	n	n	n	n	n	n	n	n	n	n	n	n	n	n	n	n	n	n	n	n	n	n	n	n	n	n	n	n	n	n	n	n	n	n	n	n	n	n	n	n	n	n	n	n	n	n	n	n	n	n	n	n	n	n	n	n	n	y	n
LTE1	n	n	n	n	n	n	n	n	n	n	n	n	n	n	n	n	n	n	n	n	n	n	n	n	n	n	n	n	n	n	n	n	n	n	y	n	n	n	n	n	n	y	n	n	n	n	n	n	n	n	n	n	n	n	n	n	n	n	n	n	n	n	n	n	n	n	n	n	n	n	n	n	n	n	n	n	n	n	n	n	n	n	n	y	n	n
MAD1	n	n	n	n	n	n	n	n	n	n	n	n	n	n	n	n	n	n	n	n	n	n	n	n	n	n	n	n	y	n	n	n	n	n	n	n	n	n	n	n	n	n	n	n	n	n	n	n	n	n	n	n	n	n	n	n	n	n	n	n	n	n	n	n	n	n	n	n	n	n	n	n	n	n	n	n	n	n	n	n	n	n	n	n	n	n
MAD2	n	n	n	n	n	n	n	n	n	n	n	n	n	n	n	y	n	n	n	y	n	n	n	n	n	n	n	n	n	n	n	n	n	n	n	n	n	n	n	n	n	n	n	n	n	n	n	n	n	n	n	y	n	n	n	n	n	n	n	n	n	n	n	n	n	n	n	n	n	n	n	n	n	n	n	n	n	n	n	n	n	n	n	n	n	n
MAD3	n	n	n	n	n	n	n	n	n	n	n	n	n	n	n	n	n	n	n	n	n	n	n	n	n	n	y	n	y	n	n	n	n	n	n	n	n	n	n	n	n	n	n	n	n	n	n	n	n	n	n	n	n	n	n	n	n	n	n	n	n	n	n	n	n	n	n	n	n	n	n	n	n	n	n	n	n	n	n	n	n	n	n	y	n	n
MAM1	n	n	n	n	n	n	n	n	n	n	n	n	n	n	n	n	n	n	n	n	n	n	n	n	n	n	n	n	n	n	n	n	n	n	n	n	n	n	n	n	n	n	y	n	n	n	n	n	n	n	n	n	n	n	n	n	n	n	n	n	n	n	n	n	n	n	n	n	y	n	n	n	n	n	n	n	n	n	n	n	n	n	n	n	n	n
MBP1	n	n	n	n	n	n	n	y	n	n	n	n	n	n	n	n	n	n	n	n	n	n	y	y	n	n	n	n	n	n	n	n	n	n	n	n	n	n	n	n	n	n	n	n	n	n	n	n	n	n	n	n	n	n	n	n	n	n	n	n	n	n	n	n	n	n	n	n	n	n	n	n	n	n	n	n	n	n	n	n	n	n	n	y	n	n
MCD1	n	y	n	n	n	n	n	y	n	y	n	n	n	y	n	n	n	n	n	n	n	n	y	y	n	n	n	n	y	n	n	n	n	n	n	n	n	n	n	n	n	n	n	n	n	n	n	n	n	n	n	n	n	n	n	n	n	n	n	n	n	n	n	n	n	n	n	n	n	n	n	n	n	n	n	n	n	n	n	n	n	n	n	n	n	n
MCK1	n	n	n	n	n	y	n	n	n	n	n	n	n	n	n	n	n	n	n	n	n	n	n	n	n	n	n	n	n	n	n	n	n	n	n	y	n	n	n	n	n	n	n	n	n	n	n	n	n	n	n	n	n	n	n	n	n	n	n	n	n	n	n	n	n	n	n	n	y	n	n	n	n	n	n	n	n	n	n	n	n	n	n	n	n	n
MCM1	n	n	n	n	n	n	n	y	n	n	n	n	y	n	n	n	n	n	n	y	n	n	n	y	n	n	n	n	n	n	n	n	n	n	n	n	n	n	n	n	n	n	n	n	n	n	n	n	n	n	n	n	n	n	n	n	n	n	n	n	n	n	n	n	n	n	n	n	n	n	n	n	n	n	n	n	n	n	n	n	n	n	n	y	n	n
MCM10	n	n	n	n	n	n	n	y	n	n	n	n	n	y	n	n	n	n	n	n	n	n	n	n	n	n	y	n	n	n	n	n	n	n	n	n	n	n	n	n	n	n	n	n	n	n	n	n	n	n	n	n	n	n	n	n	n	n	n	n	n	n	n	n	n	n	n	n	n	n	n	n	n	n	n	n	n	n	n	n	n	n	n	y	n	n
MCM3	n	n	n	n	n	n	n	n	n	n	n	n	n	n	n	n	n	n	n	n	n	n	n	n	n	n	n	n	y	n	n	n	n	n	n	n	n	n	n	n	n	n	n	n	n	n	n	n	n	n	n	n	n	n	n	n	n	n	n	n	n	n	n	n	n	n	n	n	n	n	n	n	n	n	n	n	n	n	n	n	n	n	n	y	n	n
MCM4	n	n	n	n	n	n	n	n	n	n	n	n	n	n	n	n	n	n	n	n	n	n	n	n	n	n	n	n	n	n	n	n	n	n	n	n	n	n	n	n	n	n	n	n	n	n	n	n	n	n	n	n	n	n	n	n	n	n	n	n	n	n	n	n	n	n	n	n	y	n	n	n	n	n	n	n	n	n	n	n	n	n	n	n	n	n
MCM5	n	n	n	n	n	n	n	n	n	n	n	n	n	n	n	n	n	n	n	n	n	n	n	n	n	n	n	n	n	n	n	n	n	n	n	n	n	n	n	n	n	n	n	n	n	n	n	n	n	n	y	n	n	n	n	n	n	n	n	n	n	n	n	n	n	n	n	n	n	n	n	n	n	n	n	n	n	n	n	n	n	n	n	n	n	n
MCM6	n	n	n	n	n	n	n	n	n	n	n	n	n	n	n	n	n	n	n	n	n	n	n	n	n	n	n	n	n	n	n	n	n	n	n	n	n	n	n	n	n	n	n	n	n	n	n	n	n	n	n	n	n	n	n	n	n	n	n	n	n	n	n	n	n	n	n	n	n	n	n	n	n	n	n	n	n	n	n	n	n	n	n	y	n	n
MEC1	n	n	n	n	n	n	n	n	n	n	n	n	n	n	n	n	n	n	n	n	n	n	n	n	n	n	n	n	n	n	n	n	n	n	n	n	n	n	n	n	n	n	n	n	n	n	n	n	n	n	n	n	n	n	n	n	n	n	n	n	n	n	n	n	n	n	n	n	n	n	n	n	n	n	n	n	n	n	n	n	y	n	n	y	n	n
MET30	n	n	n	n	n	n	n	n	n	n	n	n	n	n	n	n	n	n	n	n	n	n	n	n	n	n	n	n	n	n	n	n	n	n	n	n	n	n	n	n	n	n	n	n	n	n	n	n	n	n	n	n	n	n	n	n	n	n	n	n	n	n	n	n	n	n	n	n	n	n	n	n	n	n	n	n	n	n	n	n	n	n	n	n	n	n
MET32	n	n	n	n	n	n	n	n	n	n	n	n	n	n	n	n	n	n	n	n	n	n	n	n	n	n	n	n	n	n	n	n	n	n	n	n	n	n	n	n	n	n	n	n	n	n	n	n	n	n	n	n	n	n	n	n	n	n	n	n	n	n	n	n	n	n	n	n	n	n	n	n	n	n	n	n	n	n	n	n	n	n	n	y	n	n
MGS1	n	n	n	n	n	n	n	n	n	n	n	n	n	n	n	n	n	n	n	n	n	n	n	n	n	n	n	n	n	n	n	n	n	n	n	y	n	n	n	n	n	n	n	n	n	n	n	n	n	y	n	n	n	n	n	n	n	n	n	n	n	n	n	n	n	n	n	n	n	n	n	n	n	n	n	n	n	n	n	n	n	n	n	n	n	n
MIF2	n	n	n	n	n	n	n	n	n	n	n	n	n	n	n	n	n	n	n	n	n	n	n	n	n	n	y	n	y	n	n	n	n	n	n	n	n	n	n	n	n	n	n	n	n	n	n	n	n	n	n	n	n	n	n	n	n	n	n	n	n	n	n	n	n	n	n	n	n	n	n	n	n	n	n	n	n	n	n	n	n	n	n	n	n	n
MIH1	n	n	n	n	n	n	n	n	n	n	n	n	n	n	n	n	n	n	n	n	n	n	n	n	n	n	n	n	y	n	n	n	n	n	n	n	n	n	n	n	n	n	n	n	n	n	n	n	n	n	n	n	n	n	n	n	n	n	n	n	n	n	n	n	n	n	n	n	n	n	n	n	n	n	n	n	n	n	n	n	n	n	n	n	n	n
MIP	n	n	n	n	n	n	n	n	n	n	n	n	n	n	n	n	n	n	n	n	n	n	n	n	n	n	n	n	n	n	n	n	n	n	n	n	n	n	n	n	n	n	n	n	n	n	n	y	n	n	n	n	n	n	n	n	n	n	n	n	n	n	n	n	n	n	n	n	n	n	n	n	n	n	n	n	n	n	n	n	n	n	n	n	n	n
MLP1	n	n	n	n	n	n	n	n	n	n	n	n	n	n	n	n	n	n	n	n	n	n	n	n	n	n	n	n	n	n	n	n	n	n	n	n	n	n	n	n	n	n	n	n	n	n	n	n	n	n	n	n	n	n	n	n	n	n	n	n	n	n	n	n	n	n	n	n	n	n	n	n	y	n	n	n	n	n	n	n	n	n	n	n	n	n
MMS21	n	n	n	n	n	n	n	n	n	n	n	n	n	n	n	n	n	n	n	n	n	n	n	n	n	n	n	n	n	n	n	n	n	n	n	n	n	n	n	n	n	n	n	n	n	n	n	n	n	n	n	n	n	n	n	n	n	n	n	n	n	n	n	n	n	n	n	n	y	n	n	n	n	n	n	n	n	n	n	n	n	n	n	n	n	n
MMS22	n	n	n	n	n	n	n	n	n	n	n	n	n	n	n	n	n	n	y	n	n	n	n	n	n	n	n	n	n	n	n	n	n	n	n	n	n	n	n	n	n	n	n	n	n	n	n	n	n	n	n	n	n	n	n	n	n	n	n	n	n	n	n	n	n	n	n	n	n	n	n	n	n	n	n	n	n	n	n	n	n	n	n	n	n	n
MND2	n	n	n	n	n	n	n	n	n	n	n	n	n	n	n	n	n	n	n	n	n	n	n	n	n	n	n	n	n	n	n	n	n	n	n	n	n	n	n	n	n	n	n	n	n	n	n	n	n	n	n	n	n	n	n	n	n	n	n	n	n	n	n	n	n	n	n	n	n	n	n	n	n	n	y	n	n	n	n	n	n	n	n	y	n	n
MNN10	n	n	n	n	n	n	n	n	n	n	n	n	n	n	n	n	n	n	n	y	n	n	n	n	n	n	n	n	n	n	n	n	n	n	n	n	n	n	n	n	n	n	n	n	n	n	n	n	n	n	n	y	n	n	n	n	n	n	n	n	n	n	n	n	n	n	n	n	y	n	n	n	n	n	n	n	n	n	n	n	n	n	n	y	n	n
MOB1	n	n	n	n	n	n	n	n	n	n	n	n	n	n	n	n	n	n	n	n	n	n	n	n	n	n	n	n	n	n	n	n	n	n	n	n	n	n	n	n	n	n	n	n	n	n	n	n	n	n	n	n	n	n	n	n	n	n	n	n	n	n	n	n	n	n	n	n	n	n	n	n	n	n	n	n	n	n	n	n	n	n	n	y	n	n
MPS1	y	n	n	n	n	n	n	y	n	n	n	n	n	y	n	n	n	n	n	n	n	n	n	n	n	n	n	n	n	n	n	n	n	n	n	n	n	n	n	n	n	y	n	n	n	n	n	n	n	n	n	n	n	n	n	n	n	n	n	n	n	n	n	n	n	n	n	n	n	n	n	n	n	n	n	n	n	n	n	n	n	n	n	n	n	n
MPS2	n	n	n	n	n	n	n	y	n	n	n	n	n	y	n	n	n	n	n	n	n	n	n	n	n	n	n	n	n	n	n	n	n	n	n	n	n	n	n	n	n	y	n	n	n	n	n	n	n	n	n	n	n	n	n	n	n	n	n	n	n	n	n	n	n	n	n	n	n	n	n	n	n	n	n	n	n	n	n	n	n	n	n	n	n	n
MPS3	n	n	n	n	n	n	n	n	n	n	n	n	n	n	n	n	n	n	n	n	n	n	n	n	n	n	n	n	n	n	n	n	n	n	n	n	n	n	n	n	n	n	n	n	n	n	n	n	n	n	n	n	n	n	n	n	n	n	n	n	n	n	n	n	n	n	n	n	n	n	n	n	n	n	n	n	n	n	n	n	n	n	n	y	n	n
MRC1	n	n	n	n	n	n	n	n	n	n	n	n	n	n	n	n	n	n	n	n	n	n	n	n	n	n	y	n	n	n	n	n	n	n	n	n	n	n	n	n	n	n	n	n	n	n	n	n	n	n	n	n	n	n	n	n	n	n	n	n	n	n	n	n	n	n	n	n	n	n	n	n	n	n	n	n	n	n	n	n	n	n	n	y	n	n
MSA1	n	n	n	n	n	n	n	n	n	y	n	n	y	n	n	n	y	n	n	n	n	n	n	y	n	n	n	n	n	n	n	y	n	n	n	n	n	n	n	n	n	y	n	n	n	n	n	n	n	n	n	n	n	n	n	n	n	n	n	n	n	n	n	n	n	n	n	n	n	n	n	n	n	n	n	n	n	n	n	n	y	n	n	y	n	n
MSA2	n	n	n	n	n	n	n	n	n	n	n	n	n	n	n	n	n	n	n	n	n	n	n	n	n	n	n	n	n	n	n	n	n	n	n	n	n	n	n	n	n	y	n	n	n	n	n	n	n	n	n	n	n	n	n	n	n	n	n	n	n	n	n	n	n	n	n	n	n	n	n	n	n	n	n	n	n	n	n	n	n	n	n	n	n	n
MSG5	n	n	n	n	n	n	n	n	n	n	n	n	n	n	n	n	n	n	n	n	n	n	n	n	n	n	n	n	n	n	n	n	n	n	n	n	n	n	n	n	n	y	n	n	n	n	n	n	n	n	n	n	n	n	n	n	n	n	n	n	n	n	n	y	y	n	n	n	n	n	n	n	n	n	n	n	n	n	n	n	n	n	n	n	n	n
MSH6	n	n	n	n	n	n	n	n	n	n	n	n	n	n	n	n	n	n	n	n	n	n	n	n	n	n	n	n	n	n	n	n	n	n	n	n	n	n	n	n	n	n	n	n	n	n	n	n	n	n	n	n	n	n	n	n	n	n	n	n	n	n	n	n	n	n	n	n	n	n	n	n	n	n	n	n	n	n	n	n	n	n	n	y	n	n
MUS81	n	n	n	n	n	n	n	n	n	n	n	n	n	n	n	n	n	n	n	n	n	n	n	n	n	n	y	n	n	n	n	n	n	n	n	n	n	n	n	n	n	n	n	n	n	n	n	n	n	n	n	n	n	n	n	n	n	n	n	n	n	n	n	n	n	n	n	n	n	n	n	n	n	n	n	n	n	n	n	n	n	n	n	y	n	n
MYO1	n	n	n	n	n	n	n	n	n	n	n	n	n	n	n	n	n	n	n	n	n	n	n	n	n	n	n	n	n	n	n	n	y	n	n	n	n	n	n	n	n	n	n	n	n	n	n	n	n	n	n	n	n	n	n	n	n	n	n	n	n	n	n	n	n	n	n	n	n	n	n	n	n	n	n	n	n	n	n	n	n	n	n	y	n	n
MYO2	n	n	n	n	n	n	n	n	n	n	n	n	n	n	n	n	n	n	n	y	n	n	n	n	n	n	n	n	n	n	n	n	n	n	n	n	n	n	n	n	n	n	n	n	n	n	n	n	n	n	n	n	n	n	n	n	n	n	n	n	n	n	n	n	n	n	n	n	n	n	n	n	n	n	n	n	n	n	n	n	n	n	n	n	n	n
MYO3	n	n	n	n	n	n	n	n	n	n	n	n	n	n	n	n	n	n	n	n	n	n	n	n	n	n	n	n	n	n	n	n	n	n	n	n	n	n	n	n	n	y	n	n	n	n	n	n	n	n	n	n	n	n	n	n	n	n	n	n	n	n	n	n	n	n	n	n	n	n	n	n	n	n	n	n	n	n	n	n	n	n	n	y	n	n
MYO5	n	n	n	n	n	n	n	n	n	n	n	n	n	n	n	n	n	n	n	n	n	n	n	n	n	n	n	n	n	n	n	n	n	n	n	n	n	n	n	n	n	n	n	n	n	n	n	n	n	n	n	n	n	n	n	n	n	n	n	n	n	n	n	n	n	n	n	n	n	n	n	n	n	n	n	n	n	n	n	n	n	n	n	y	n	n
NBP1	n	n	n	n	n	n	n	n	n	n	n	n	n	n	n	n	n	n	n	n	n	n	n	n	n	n	n	n	n	n	n	n	n	n	n	y	n	n	n	n	n	n	n	n	n	n	n	n	n	n	n	n	n	n	n	n	n	n	n	n	n	n	n	n	n	n	n	n	n	n	n	n	n	n	n	n	n	n	n	n	n	n	n	n	n	n
NDC1	n	n	n	n	n	n	n	n	n	n	n	n	n	n	n	n	n	n	n	n	n	n	n	n	n	n	n	n	n	n	n	n	n	n	n	n	n	n	n	n	n	n	n	n	n	n	n	n	n	n	n	n	n	n	n	n	n	n	n	n	n	n	n	n	n	n	n	n	n	n	n	n	n	n	n	n	n	n	n	n	n	n	n	y	n	n
NDC80	n	n	n	n	n	n	n	y	n	n	n	n	n	y	n	n	n	n	n	n	n	n	y	n	n	n	y	n	n	n	n	n	n	n	n	n	n	n	n	n	n	n	n	n	n	n	n	n	n	n	n	y	n	n	n	n	n	n	n	n	n	n	n	n	n	n	n	n	n	n	n	n	n	n	n	n	n	n	n	n	n	n	n	y	n	n
NDD1	n	n	n	n	n	n	n	n	n	n	n	n	n	n	n	n	n	n	n	n	n	n	n	n	n	n	n	n	n	n	n	n	n	n	n	n	n	n	n	n	n	n	n	n	n	n	n	n	n	n	n	n	n	n	n	n	n	n	n	n	n	n	n	n	n	n	n	n	n	n	n	n	y	n	n	n	n	n	n	n	n	n	n	y	n	n
NDT80	n	n	n	n	n	n	n	n	n	n	n	n	n	n	n	n	n	n	n	n	n	n	n	n	n	n	y	n	y	n	n	n	n	n	n	n	n	n	n	n	n	n	n	n	n	n	n	n	n	n	n	n	n	n	n	n	n	n	n	n	n	n	n	n	n	n	n	n	y	n	n	n	n	n	n	n	n	n	n	n	n	n	n	y	n	n
NET1	n	n	n	n	n	n	n	n	n	n	n	n	n	n	n	n	n	n	n	n	n	n	n	n	n	n	n	n	n	n	n	n	n	n	n	n	n	n	n	n	n	n	n	n	n	n	n	n	n	n	n	n	n	n	n	n	n	n	n	n	n	n	n	n	n	n	n	n	n	n	n	n	n	n	n	n	n	n	n	n	n	n	n	y	n	n
NFI1	n	n	n	n	n	n	n	n	n	n	n	n	n	n	n	n	n	n	n	n	n	n	n	n	n	n	n	n	n	n	n	n	n	n	n	n	n	n	n	n	n	n	n	n	n	n	n	n	n	n	n	n	n	n	n	n	n	n	n	n	n	n	n	n	y	n	n	n	n	n	n	n	n	n	y	n	n	n	n	n	n	n	n	y	n	n
NIP100	n	n	n	n	n	n	n	n	n	n	n	n	n	n	y	n	n	n	n	y	n	n	n	n	n	n	n	n	n	n	n	n	n	n	n	n	n	n	n	n	n	n	n	n	n	n	n	n	n	n	n	n	n	n	n	n	n	n	n	n	n	n	n	n	n	n	n	n	n	n	n	n	n	n	n	n	n	n	n	n	n	n	n	y	n	n
NOC3	n	n	n	n	n	n	n	n	n	n	n	n	n	n	n	n	n	n	n	n	n	n	n	n	n	n	n	n	n	n	n	n	n	n	n	n	n	n	n	n	n	n	n	n	n	n	n	n	n	n	n	n	n	n	n	n	n	n	n	n	n	n	n	n	n	n	n	n	n	n	n	n	n	n	n	n	n	n	n	n	n	n	n	y	n	n
NPA3	n	n	n	n	n	n	n	n	n	n	n	n	n	n	n	n	n	n	n	n	n	n	n	n	n	n	y	n	n	n	n	n	n	n	n	n	n	n	n	n	n	n	y	n	n	n	n	n	n	n	n	n	n	n	n	n	n	n	n	n	n	n	n	n	n	n	n	n	n	n	n	n	n	n	n	n	n	n	n	n	n	n	n	y	n	n
NRM1	n	n	n	n	n	n	n	n	n	n	n	n	n	n	n	n	n	n	n	n	n	n	n	n	n	n	n	n	y	n	n	n	n	n	n	n	n	n	n	n	n	n	n	n	n	n	n	n	n	n	n	n	n	n	n	n	n	n	n	n	n	n	n	n	n	n	n	n	n	n	n	n	n	n	n	n	n	n	n	n	n	n	n	n	n	n
NSP1	n	n	n	n	n	n	n	n	n	n	n	n	n	n	n	n	n	n	n	n	n	n	n	n	n	n	n	n	n	n	n	n	n	n	n	n	n	n	n	n	n	n	n	n	n	n	n	n	n	n	n	n	n	n	n	n	n	n	n	n	n	n	n	n	n	n	n	n	n	n	n	n	n	n	n	n	n	n	n	n	n	n	n	y	n	n
NUF2	n	n	n	n	n	n	n	n	n	n	n	n	n	n	n	n	n	n	n	n	n	n	n	n	n	n	n	n	y	n	n	n	n	n	n	n	n	n	n	n	n	n	n	n	n	n	n	n	n	n	n	n	n	n	n	n	n	n	n	n	n	n	n	n	n	n	n	n	n	n	n	n	n	n	n	n	n	n	n	n	n	n	n	n	n	n
NUP170	n	n	n	n	n	n	n	n	n	n	n	n	n	n	n	n	n	n	n	n	n	n	n	n	n	n	y	n	n	n	n	n	n	n	n	n	n	n	n	n	n	y	n	n	n	n	n	n	n	n	n	n	n	n	n	n	n	n	n	n	n	n	n	n	n	n	n	n	n	n	n	n	n	n	n	n	n	n	n	n	n	n	n	y	n	n
NUP53	n	n	n	n	n	n	n	n	n	n	n	n	n	n	n	n	n	n	n	n	n	n	n	n	n	n	y	n	n	n	n	n	n	n	n	n	n	n	n	n	n	y	n	n	n	n	n	n	n	n	n	n	n	n	n	n	n	n	n	n	n	n	n	n	n	n	n	n	n	n	n	n	n	n	n	n	n	n	n	n	n	n	n	y	n	n
NUR1	n	n	n	n	n	n	n	n	n	n	n	n	n	n	n	n	n	n	n	n	n	n	n	n	n	n	n	n	n	n	n	n	n	n	n	n	n	n	n	n	n	y	n	n	n	n	n	n	n	n	n	n	n	n	n	n	n	n	n	n	n	n	n	n	n	n	n	n	n	n	n	n	n	n	n	n	n	n	n	n	n	n	n	y	n	n
OKP1	n	n	n	n	n	n	n	n	n	n	n	n	n	n	n	n	n	n	n	n	n	n	n	n	n	n	y	n	n	n	n	n	n	n	n	n	n	n	n	n	n	n	n	n	n	n	n	n	n	n	n	n	n	n	n	n	n	n	n	n	n	n	n	n	n	n	n	n	n	n	n	n	n	n	n	n	n	n	n	n	n	n	n	n	n	n
ORC1	n	n	n	n	n	n	n	n	n	n	n	n	n	n	n	n	n	n	n	n	n	n	n	n	n	n	y	n	n	n	n	n	n	n	n	n	n	n	n	n	n	n	n	n	n	n	n	n	n	n	n	n	n	n	n	n	n	n	n	n	n	n	n	n	n	n	n	n	n	n	n	n	n	n	n	n	n	n	n	n	n	n	n	y	n	n
ORC3	n	n	n	n	n	n	n	n	n	n	n	n	n	n	n	n	n	n	n	n	n	n	n	n	n	n	n	n	n	n	n	n	n	n	n	n	n	n	n	n	n	y	n	n	n	n	n	n	n	n	n	n	n	n	n	n	n	n	n	n	n	n	n	n	n	n	n	n	n	n	n	n	n	n	n	n	n	n	n	n	n	n	n	n	n	n
ORC4	n	n	n	n	n	n	n	n	n	n	n	n	n	n	n	n	n	n	n	n	n	n	n	n	n	n	n	n	n	n	n	n	n	n	n	n	n	n	n	n	n	y	n	n	n	n	n	n	n	n	y	n	n	n	n	n	n	n	n	n	n	n	n	n	n	n	n	n	n	n	n	n	n	n	n	n	n	n	n	n	n	n	n	n	n	n
PAC1	n	n	n	n	n	n	n	n	n	n	n	n	n	n	n	n	n	n	n	n	n	n	n	n	n	n	y	n	n	n	n	n	n	n	n	n	n	n	n	n	n	n	n	n	n	n	n	n	n	n	n	n	n	n	n	n	n	n	n	n	n	n	n	n	n	n	n	n	n	n	n	n	n	n	n	n	n	n	n	n	n	n	n	n	n	n
PAP2	n	n	n	n	n	n	n	n	n	n	n	n	n	n	n	n	n	n	n	n	n	n	n	n	n	n	n	n	n	n	n	n	n	n	n	n	n	n	n	n	n	n	n	n	n	n	n	n	n	n	n	n	n	n	n	n	n	n	n	n	n	n	n	n	n	n	n	n	y	n	n	n	n	n	n	n	n	n	n	n	n	n	n	n	n	n
PAT1	n	n	n	n	n	n	n	n	n	n	n	n	n	n	n	n	n	n	n	n	n	n	n	n	n	n	n	n	n	n	n	n	n	n	n	n	n	n	n	n	n	n	n	n	n	n	n	n	n	n	n	n	n	n	n	n	n	n	n	n	n	n	n	n	n	n	n	n	n	n	n	n	n	n	n	n	n	n	n	n	n	n	n	y	n	n
PCL1	n	n	n	n	n	n	n	n	n	n	n	n	n	n	n	n	n	n	n	n	n	n	n	n	n	n	n	n	n	n	n	n	n	n	n	n	n	n	n	n	n	n	n	n	n	n	n	n	n	n	n	n	n	n	n	n	n	n	n	n	n	n	n	n	n	n	n	n	n	n	n	n	n	n	n	n	n	n	n	n	n	n	n	y	n	n
PCL9	n	n	n	n	n	n	n	n	n	n	n	n	n	n	n	n	n	n	n	n	n	n	n	n	n	n	n	n	n	n	n	n	n	n	n	n	n	n	n	n	n	n	n	n	n	n	n	n	n	n	n	n	n	n	n	n	n	n	n	n	n	n	n	n	n	n	n	n	y	n	n	n	n	n	n	n	n	n	n	n	n	n	n	n	n	n
PDS1	n	n	n	n	n	n	n	y	n	n	n	n	n	n	n	n	n	n	n	y	n	n	y	n	n	n	y	n	n	n	n	n	n	n	n	n	n	n	n	n	n	n	n	n	n	n	n	n	n	n	n	n	n	n	n	n	n	n	n	n	n	n	n	n	n	n	n	n	n	n	n	n	n	n	n	n	n	n	n	n	n	n	n	n	n	n
PDS5	n	n	n	n	n	n	n	n	n	n	n	n	n	n	n	n	n	n	n	n	n	n	n	n	n	n	n	n	y	n	n	n	n	n	n	n	n	n	n	n	n	n	n	n	n	n	n	n	n	n	n	n	n	n	n	n	n	n	n	n	n	n	n	n	n	n	n	n	n	n	n	n	n	n	n	n	n	n	n	n	n	n	n	n	n	n
PFY1	n	n	n	n	n	n	n	n	n	n	n	n	n	n	n	n	n	n	n	n	n	n	n	n	n	n	n	n	n	n	n	n	n	n	n	n	n	n	n	n	n	n	n	n	n	n	n	n	n	n	n	n	n	n	n	n	n	n	n	n	n	n	n	n	n	n	n	n	n	n	n	n	n	n	n	n	n	n	n	n	n	n	n	y	n	n
PIF1	n	n	n	n	n	n	n	n	n	n	n	n	n	n	n	n	n	n	n	n	n	n	n	n	n	n	y	n	n	n	n	n	n	n	n	y	n	n	n	n	n	y	n	n	n	n	n	n	n	n	y	n	n	n	n	n	n	n	n	n	n	n	n	n	n	n	n	n	y	n	n	n	n	n	n	n	n	n	n	n	n	n	n	y	n	n
PIN4	n	n	n	n	n	n	n	n	n	n	n	n	n	n	n	n	n	n	n	n	n	n	n	n	n	n	n	n	n	n	n	n	n	n	n	n	n	n	n	n	n	n	n	n	n	n	n	n	n	n	n	n	n	n	n	n	n	n	n	y	y	n	n	n	n	n	n	n	n	n	n	n	n	n	n	n	n	n	n	n	n	n	n	y	n	n
PKC1	n	n	n	n	n	n	n	n	n	n	n	n	n	n	n	n	n	n	n	n	n	n	n	n	n	n	n	n	n	n	n	n	n	n	n	n	n	n	n	n	n	n	n	n	n	n	n	n	n	n	n	n	n	n	n	n	n	n	n	n	n	n	n	n	y	n	n	n	y	n	n	n	n	n	n	n	n	n	n	n	n	n	n	n	n	n
POB3	n	n	n	n	n	n	n	n	n	n	n	n	n	n	n	n	n	n	n	n	n	n	n	n	n	n	n	n	n	n	n	n	n	n	n	n	n	n	n	n	n	n	n	n	n	n	n	n	n	n	n	n	n	n	n	n	n	n	n	n	n	n	n	n	n	n	n	n	n	n	n	n	n	n	n	n	n	n	n	n	n	n	n	y	n	n
POG1	n	n	n	n	n	n	n	n	n	n	n	n	n	n	n	n	n	n	n	y	n	y	n	n	n	n	n	n	n	n	n	n	n	n	y	y	y	n	n	n	n	n	n	y	n	n	n	n	n	n	n	n	n	n	y	y	y	n	n	n	n	n	y	n	n	n	n	n	y	n	n	n	n	y	n	n	n	n	n	n	n	n	n	n	n	n
POL1	n	n	n	n	n	n	n	n	n	n	n	n	n	n	n	n	n	n	n	n	n	n	n	n	n	n	n	n	n	n	n	n	n	n	n	n	n	n	n	n	n	n	n	n	n	n	n	n	n	n	n	n	n	n	n	n	n	n	n	n	n	n	n	n	n	n	n	n	n	n	n	n	n	n	n	n	n	n	n	n	n	n	n	y	n	n
POL12	n	n	n	n	n	n	n	n	n	n	n	n	n	n	n	n	n	n	n	n	n	n	n	n	n	n	n	n	n	n	n	n	n	n	n	n	n	n	n	n	n	y	n	n	n	n	n	n	n	n	n	n	n	n	n	n	n	n	n	n	n	n	n	n	n	n	n	n	n	n	n	n	n	n	n	n	n	n	n	n	n	n	n	n	n	n
POL30	n	n	n	n	n	n	n	n	n	n	n	n	n	n	n	n	n	n	n	n	n	n	n	n	n	n	n	n	n	n	n	n	n	n	n	n	n	n	n	n	n	n	n	n	n	n	n	n	n	n	n	n	n	n	n	n	n	n	n	n	n	n	n	n	n	n	n	n	n	n	n	n	n	n	n	n	n	n	n	n	n	n	n	y	n	n
POL32	n	n	n	n	n	n	n	y	n	y	n	n	n	n	n	n	y	n	n	n	n	n	n	y	n	n	n	n	n	n	n	n	n	n	n	n	n	n	n	n	n	n	n	n	n	n	n	n	n	n	n	n	n	n	n	n	n	n	n	n	n	n	n	n	n	n	n	n	n	n	n	n	n	n	n	n	n	n	n	n	n	n	n	y	n	n
POM152	n	n	n	n	n	n	n	n	n	n	n	n	n	n	n	n	n	n	n	n	n	n	n	n	n	n	n	n	n	n	n	n	n	n	n	n	n	n	n	n	n	n	n	n	n	n	n	n	n	n	n	n	n	n	n	n	n	n	n	n	n	n	n	n	n	n	n	n	n	n	n	n	n	n	n	n	n	n	n	n	n	n	n	y	n	n
PPH21	n	n	n	n	n	n	n	y	n	n	n	n	y	n	n	n	n	n	n	y	n	n	y	y	n	n	n	n	n	n	n	n	n	n	n	n	n	n	n	n	n	n	n	n	n	n	n	n	n	n	n	n	n	n	n	n	n	n	n	n	n	n	n	n	n	n	n	n	n	n	n	n	n	n	n	n	n	n	n	n	n	n	n	y	n	n
PPH22	n	n	n	n	n	n	n	y	n	n	n	n	y	n	n	n	n	n	n	n	n	n	y	y	n	n	n	n	n	n	n	n	n	n	n	n	n	n	n	n	n	n	n	n	n	n	n	n	n	n	n	n	n	n	n	n	n	n	n	n	n	n	n	n	n	n	n	n	n	n	n	n	n	n	n	n	n	n	n	n	n	n	n	y	n	n
PPS1	n	n	n	n	n	n	n	n	n	n	n	n	n	n	n	n	n	n	n	n	n	n	n	n	n	n	n	n	n	n	n	n	n	n	n	n	n	n	n	n	n	y	n	n	n	n	n	n	n	n	n	n	n	n	n	n	n	n	n	n	n	n	n	n	n	n	n	n	n	n	n	n	n	n	n	n	n	n	n	n	n	n	n	n	n	n
PSE1	n	n	n	n	n	n	n	n	n	n	n	n	n	n	n	n	n	n	n	y	n	n	n	n	n	n	n	n	n	n	n	n	n	n	n	n	n	n	n	n	n	n	n	n	n	n	n	n	n	n	n	n	n	n	n	n	n	n	n	n	n	n	n	n	n	n	n	n	n	n	n	n	n	n	n	n	n	n	n	n	n	n	n	y	n	n
PSF3	n	n	n	n	n	n	n	n	n	n	n	n	n	n	n	n	n	n	n	n	n	n	n	n	n	n	n	n	n	n	n	n	n	n	n	n	n	n	n	n	n	n	n	n	n	n	n	n	n	n	n	n	n	n	n	n	n	n	n	n	n	n	n	n	n	n	n	n	n	n	n	n	n	n	n	n	n	n	n	n	n	n	n	y	n	n
PTC2	n	n	n	n	n	n	n	n	n	n	n	n	n	n	n	n	n	n	n	n	n	n	n	n	n	n	n	n	n	n	n	n	n	n	n	n	n	y	n	n	n	n	n	n	n	n	n	n	n	n	n	n	n	n	n	n	n	n	n	n	n	n	n	n	n	n	n	n	n	n	n	n	n	n	n	n	n	n	n	n	n	n	n	n	n	n
RAD27	n	n	n	n	n	n	n	n	n	n	n	n	n	n	n	n	n	n	n	n	n	n	n	n	n	n	y	n	n	n	n	n	n	n	n	n	n	n	n	n	n	n	n	n	n	n	n	n	n	n	n	n	n	n	n	n	n	n	n	n	n	n	y	n	n	n	n	n	y	n	n	n	n	n	n	n	n	n	n	n	n	n	n	n	n	n
RAD53	n	n	n	n	n	n	n	n	n	n	n	n	n	n	n	n	n	n	n	n	n	n	n	n	n	n	n	n	n	n	n	n	n	n	n	n	n	n	n	n	n	n	n	n	n	n	n	n	n	n	n	n	n	n	n	n	n	n	n	n	n	n	n	n	n	n	n	n	n	n	n	n	n	n	n	n	n	n	n	n	n	n	n	y	n	n
RAD6	n	n	n	n	n	n	n	n	n	n	n	n	n	n	n	n	n	n	n	n	n	n	n	n	n	n	n	n	n	n	n	n	n	n	n	y	n	n	n	n	n	n	n	n	n	n	n	n	n	n	n	n	n	n	n	n	n	n	n	n	n	n	n	n	n	n	n	n	n	n	n	n	n	n	n	n	n	n	n	n	n	n	n	y	n	n
RAD61	n	n	n	n	n	n	n	n	n	n	n	n	n	n	n	n	n	n	n	n	n	n	n	n	n	n	n	n	n	n	n	n	n	n	n	n	n	n	n	n	n	n	n	n	n	n	n	n	n	n	n	n	n	n	n	n	n	n	n	n	n	n	n	n	n	n	n	n	n	n	n	n	n	n	n	n	n	n	n	n	n	n	n	y	n	n
RAD9	n	n	n	n	n	n	n	n	n	n	n	n	n	n	n	n	n	n	n	n	n	n	n	n	n	n	n	n	n	n	n	n	n	n	n	n	n	n	n	n	n	n	n	n	n	n	n	n	n	n	n	n	n	n	n	n	n	n	n	n	n	n	n	n	n	n	n	n	n	n	n	n	n	n	n	n	n	n	n	n	n	n	n	y	n	n
RAX1	n	n	n	n	n	n	n	n	n	n	n	n	n	n	n	n	n	n	n	n	n	n	n	n	n	n	n	n	n	n	n	n	n	n	n	n	n	n	n	n	n	n	n	n	n	n	n	n	n	n	n	n	n	n	n	n	n	n	n	n	n	n	n	n	n	n	n	n	n	n	n	n	n	n	n	n	n	n	n	n	n	n	n	n	n	n
RAX2	n	n	n	n	n	n	n	n	n	n	n	n	n	n	n	n	n	n	n	n	n	n	n	n	n	n	n	n	n	n	n	n	n	n	n	n	n	n	n	n	n	y	n	n	n	n	n	n	n	n	n	n	n	n	n	n	n	n	n	n	n	n	n	n	n	n	n	n	n	n	n	n	n	n	n	n	n	n	n	n	n	n	n	n	n	n
RCK1	n	n	n	n	n	n	n	n	n	n	n	n	n	n	n	n	n	n	n	n	n	n	n	n	n	n	n	n	n	n	n	n	n	n	n	n	n	n	n	n	n	n	n	n	n	n	n	n	n	n	n	n	n	n	n	n	n	n	n	n	n	n	n	n	n	n	n	n	n	n	n	n	n	n	n	n	n	n	n	n	n	n	n	y	n	n
REC8	n	n	n	n	n	n	n	n	n	n	n	n	n	n	n	n	n	n	n	n	n	n	n	n	n	n	n	n	y	n	n	n	n	n	n	n	n	n	n	n	n	n	n	n	n	n	n	n	n	n	n	n	n	n	n	n	n	n	n	n	n	n	n	n	n	n	n	n	n	n	n	n	n	n	n	n	n	n	n	n	n	n	n	n	n	n
REF2	n	n	n	n	n	n	n	n	n	n	n	n	n	n	n	n	n	n	n	n	n	n	n	n	n	n	n	n	n	n	n	n	n	n	n	n	n	n	n	n	n	n	n	n	n	n	n	n	n	n	n	n	n	n	n	n	n	n	n	n	n	n	n	n	n	n	n	n	n	n	n	n	n	n	n	n	n	n	n	n	n	n	n	y	n	n
REI1	n	n	n	n	n	n	n	n	n	n	n	n	n	n	n	n	n	n	n	n	n	n	n	n	n	n	n	n	n	n	n	n	n	n	n	n	n	n	n	n	n	n	n	n	n	n	n	n	n	n	n	n	n	n	n	n	n	n	n	n	n	n	n	n	n	n	n	n	n	n	n	n	n	n	n	n	n	n	n	n	n	n	n	y	n	n
RFA1	n	n	n	n	n	n	n	n	n	n	n	n	n	n	y	n	n	n	n	y	n	n	n	n	n	y	n	n	y	n	n	n	n	n	n	n	n	n	n	n	n	y	n	n	n	n	n	n	n	n	n	n	n	n	n	n	n	n	y	n	n	n	n	n	n	n	n	n	y	n	n	n	n	n	n	n	y	n	n	n	n	n	n	y	n	n
RFA2	n	n	n	n	n	n	n	n	n	n	n	n	n	n	n	n	n	n	n	n	n	n	n	n	n	n	n	n	n	n	n	n	n	n	n	n	n	n	n	n	n	n	n	n	n	n	n	n	n	n	n	n	n	n	n	n	n	n	n	n	n	n	n	n	n	n	n	n	n	n	n	n	n	n	n	n	n	n	n	n	n	n	n	y	n	n
RFC1	n	n	n	n	n	n	n	n	n	n	n	n	n	n	n	n	n	n	n	n	n	n	n	n	n	n	y	n	n	n	n	n	n	n	n	n	n	n	n	n	n	n	n	n	n	n	n	n	n	n	n	n	n	n	n	n	n	n	n	n	n	n	n	n	n	n	n	n	y	n	n	n	n	n	n	n	n	n	n	n	n	n	n	n	n	n
RFC2	n	n	n	n	n	n	n	n	n	n	n	n	n	n	n	n	n	n	n	n	n	n	n	n	n	n	y	n	y	n	n	n	n	n	n	n	n	n	n	n	n	n	n	n	n	n	n	n	n	y	n	n	n	n	n	n	n	n	n	n	n	n	n	n	n	n	n	n	y	n	n	n	n	n	n	n	n	n	n	n	n	n	n	n	n	n
RFC5	n	n	n	n	n	n	n	n	n	n	n	n	n	n	n	n	n	n	n	n	n	n	n	n	n	n	n	n	n	n	n	n	n	n	n	n	n	n	n	n	n	n	n	n	n	n	n	n	n	n	y	n	n	n	n	n	n	n	n	n	n	n	n	n	n	n	n	n	n	n	n	n	n	n	n	n	n	n	n	n	n	n	n	n	n	n
RGC1	n	n	n	n	n	n	n	n	n	n	n	n	n	n	n	n	n	n	n	n	n	n	n	n	n	n	n	n	n	n	n	n	n	n	n	n	n	n	n	n	n	n	n	n	n	n	n	n	n	n	n	n	n	n	n	n	n	n	n	n	n	n	n	n	n	n	n	n	y	n	n	n	n	n	n	n	n	n	n	n	n	n	n	y	n	n
RGP1	n	n	n	n	n	n	n	n	n	n	n	n	n	n	n	n	n	n	n	n	n	n	n	n	n	n	y	n	n	n	n	n	n	n	n	n	n	n	n	n	n	n	n	n	n	n	n	n	n	n	n	n	n	n	n	n	n	n	n	n	n	n	n	n	n	n	n	n	n	n	n	n	n	n	n	n	n	n	n	n	n	n	n	n	n	n
RHO1	n	n	n	n	n	n	n	y	n	n	n	n	n	n	n	n	n	n	n	n	n	n	n	n	n	n	n	n	n	n	n	n	n	n	n	n	n	n	n	n	n	n	n	n	n	n	n	n	n	n	n	n	n	n	n	n	n	n	n	n	n	n	n	n	n	n	n	n	n	n	n	n	n	n	n	n	n	n	n	n	n	n	n	n	n	n
RIO1	n	n	n	n	n	n	n	n	n	n	n	n	n	n	n	n	n	n	n	n	n	n	n	n	n	n	n	n	n	n	n	n	n	n	n	n	n	n	n	n	n	n	y	n	n	n	n	n	n	n	n	n	n	n	n	n	n	n	n	n	n	n	y	y	y	n	n	n	n	n	n	n	y	n	n	n	n	n	n	n	n	n	n	y	n	n
RME1	n	n	n	n	n	n	n	n	n	n	n	n	n	n	n	n	n	n	n	n	n	n	n	n	n	n	n	n	y	n	n	n	n	n	n	n	n	n	n	n	n	y	n	n	n	n	n	n	n	n	n	n	n	n	n	n	n	n	n	n	n	n	n	n	n	n	n	n	n	n	n	n	n	n	n	n	n	n	n	n	n	n	n	y	n	n
RNR1	n	n	n	n	n	n	n	n	n	n	n	n	n	n	n	n	n	n	n	n	n	n	n	n	n	n	n	n	n	n	n	n	n	n	n	n	n	n	n	n	n	n	n	n	n	n	n	n	n	n	n	n	n	n	n	n	n	n	n	n	n	n	n	n	n	n	n	n	y	n	n	n	n	n	n	n	n	n	n	y	n	n	n	n	n	n
RNR2	n	n	n	n	n	n	n	n	n	n	n	n	n	n	n	n	n	n	n	n	n	n	n	n	n	n	n	n	y	n	n	n	n	n	n	n	n	n	n	n	n	n	n	n	n	n	n	n	n	n	n	n	n	n	n	n	n	n	n	n	n	n	n	n	n	n	n	n	n	n	n	n	n	n	n	n	n	n	n	n	n	n	n	n	n	n
RNR4	n	n	n	n	n	n	n	n	n	n	n	n	n	n	n	n	n	n	n	n	n	n	n	n	n	n	n	n	n	n	n	n	n	n	n	n	n	n	n	n	n	n	n	n	n	n	n	n	n	n	n	n	n	n	n	n	n	n	n	n	n	n	n	n	n	n	n	n	n	n	n	n	n	n	n	n	n	n	n	n	n	n	n	y	n	n
RRD1	n	n	n	n	n	n	n	n	n	n	n	n	n	n	n	n	n	n	n	n	n	n	n	n	n	n	n	n	n	n	n	n	n	n	n	n	n	n	n	n	n	y	n	n	n	n	n	n	n	n	n	n	n	n	n	n	n	n	n	n	n	n	n	n	n	n	n	n	y	n	n	n	n	n	n	n	n	n	n	n	n	n	n	n	n	n
RRM3	n	n	n	n	n	n	n	y	n	y	n	n	n	n	n	n	y	n	n	n	n	n	n	y	n	n	y	n	n	n	n	n	n	n	n	n	n	n	n	n	n	n	n	n	n	n	n	n	n	n	y	n	n	n	n	n	n	n	n	n	n	n	y	n	n	n	n	n	y	n	n	n	n	n	n	n	n	n	n	n	n	n	n	y	n	n
RSC2	n	n	n	n	n	n	n	n	n	n	n	n	n	n	n	n	n	n	n	n	n	n	n	n	n	n	y	n	n	n	n	n	n	n	n	n	n	n	n	n	n	y	n	n	n	n	n	n	n	n	n	n	n	n	n	n	n	n	n	n	n	n	n	n	n	n	n	n	n	n	n	n	n	n	n	n	n	n	n	n	n	n	n	y	n	n
RSR1	n	n	n	n	n	n	n	n	y	n	n	n	n	n	n	n	n	n	n	n	y	n	n	n	n	n	n	n	n	n	n	n	n	n	n	n	n	n	n	n	n	n	n	n	n	n	n	n	n	n	n	n	n	n	n	n	n	n	n	n	n	n	n	n	n	y	n	n	n	n	n	n	n	n	n	n	n	n	n	n	n	n	n	n	n	n
RTT101	n	n	n	n	n	n	n	n	n	n	n	n	n	n	n	n	n	n	n	n	n	n	n	n	n	n	n	n	n	n	n	n	n	n	n	n	n	n	n	n	n	y	n	n	n	n	n	n	n	n	n	n	n	n	n	n	n	n	n	n	n	n	n	n	n	n	n	n	y	n	n	n	n	n	n	n	n	n	n	n	n	n	n	n	n	n
RTT107	n	n	n	n	n	n	n	n	n	n	n	n	n	n	n	n	n	n	n	n	n	n	n	n	n	n	y	n	n	n	n	n	n	n	n	n	n	n	n	n	n	n	n	n	n	n	n	n	n	n	n	n	n	n	n	n	n	n	n	n	n	n	n	n	n	n	n	n	y	n	n	n	n	n	n	n	n	n	n	n	n	n	n	n	n	n
RVS167	n	n	n	n	n	n	n	n	n	n	n	n	n	n	n	n	n	n	n	n	n	n	n	n	n	n	n	n	n	n	n	n	n	n	n	n	n	n	n	n	n	n	n	n	n	n	n	n	n	n	n	n	n	n	n	n	n	n	n	n	n	n	n	n	n	n	n	n	n	n	n	n	n	n	n	n	n	n	n	n	n	n	n	y	n	n
SAC3	n	n	n	n	n	n	n	n	n	n	n	n	n	n	n	n	n	n	n	y	n	n	n	n	n	n	n	n	n	n	n	n	n	n	n	n	n	n	n	n	n	n	n	n	n	n	n	n	n	n	n	n	n	n	n	n	n	n	n	n	n	n	n	n	n	n	n	n	n	n	n	n	n	n	n	n	n	n	n	n	n	n	n	n	n	n
SAP155	n	n	n	n	n	n	n	n	n	n	n	n	n	n	n	n	n	n	n	n	n	n	n	n	n	n	n	n	n	n	n	n	n	n	n	n	n	n	n	n	n	n	n	n	n	n	n	n	n	n	n	n	n	n	n	n	n	n	n	n	n	n	n	n	n	n	n	n	y	n	n	n	n	n	n	n	n	n	n	n	y	n	n	n	n	n
SAP185	n	n	n	n	n	n	n	n	n	n	n	n	n	n	n	n	n	n	n	n	n	n	n	n	n	n	n	n	n	n	n	n	n	n	n	n	n	n	n	n	n	n	n	n	n	n	n	n	n	n	n	n	n	n	n	n	n	n	n	n	n	n	n	n	n	n	n	n	y	n	n	n	n	n	n	n	n	n	n	n	n	n	n	n	n	n
SAP190	n	n	n	n	n	n	n	n	n	n	n	n	n	n	n	n	n	n	n	n	n	n	n	n	n	n	n	n	n	n	n	n	n	n	n	n	n	n	n	n	n	n	n	n	n	n	n	n	n	n	n	n	n	n	n	n	n	n	n	n	n	n	n	n	n	n	n	n	y	n	n	n	n	n	n	n	n	n	n	n	n	n	n	n	n	n
SAP4	n	n	n	n	n	n	n	n	n	n	n	n	n	n	n	n	n	n	n	n	n	n	n	n	n	n	n	n	n	n	n	n	n	n	n	n	n	n	n	n	n	n	n	n	n	n	n	n	n	n	n	n	n	n	n	n	n	n	n	n	n	n	n	n	n	n	n	n	y	n	n	n	n	n	n	n	n	n	n	n	n	n	n	n	n	n
SAS10	n	n	n	n	n	n	n	y	n	n	n	n	n	n	n	n	n	n	n	n	n	n	n	y	n	n	n	n	n	n	n	n	n	n	n	n	n	n	n	n	n	n	n	n	n	n	n	n	n	n	n	n	n	n	n	n	n	n	n	n	n	n	n	n	n	n	n	n	y	n	n	n	n	n	y	n	n	n	n	n	n	n	n	y	n	n
SAT4	n	n	n	n	n	n	n	n	n	n	n	n	n	n	n	n	n	n	n	n	n	n	n	n	y	n	n	n	n	n	n	n	n	n	n	n	n	n	n	n	n	n	n	n	n	n	n	n	n	n	n	n	n	n	n	n	n	n	n	n	n	n	n	n	y	n	n	n	y	n	n	y	n	n	n	n	n	n	n	n	n	n	n	n	n	n
SCM3	n	n	n	n	n	n	n	n	n	n	n	n	n	n	n	n	n	n	n	n	n	n	n	n	n	n	y	n	n	n	n	n	n	n	n	n	n	n	n	n	n	n	n	n	n	n	n	n	n	n	n	n	n	n	n	n	n	n	n	n	n	n	n	n	n	n	n	n	n	n	n	n	n	n	n	n	n	n	n	n	n	n	n	y	n	n
SCP160	n	n	n	n	n	n	n	n	n	n	n	n	n	n	n	n	n	n	n	n	n	n	n	n	n	n	n	n	n	n	n	n	n	n	n	n	n	n	n	n	n	n	n	n	n	n	n	n	n	n	n	n	n	n	n	n	n	n	n	n	n	n	n	n	n	n	n	n	n	n	n	n	n	n	n	n	n	n	n	n	n	n	n	y	n	n
SDA1	n	n	n	n	n	n	n	n	n	n	n	n	n	n	n	n	n	n	n	n	n	n	n	n	n	n	n	n	n	n	n	n	y	n	n	n	n	y	n	n	n	n	n	n	n	n	n	n	n	n	n	n	n	n	n	n	n	n	n	n	n	n	n	n	n	n	n	n	n	n	n	n	n	n	n	n	n	n	n	n	n	n	n	n	n	n
SDC25	n	n	n	n	n	n	n	n	n	n	n	n	n	n	n	n	n	n	n	n	n	n	n	n	n	n	n	n	n	n	n	n	n	n	n	n	n	n	n	n	n	n	n	n	n	n	n	n	n	n	n	n	n	n	n	n	n	n	n	n	n	n	n	n	n	n	n	n	n	n	n	n	n	n	n	n	n	n	n	n	n	n	n	y	n	n
SDS22	n	n	n	n	n	n	n	n	n	n	n	n	n	n	n	n	n	n	n	y	n	n	n	n	n	n	y	n	n	n	n	n	n	n	n	n	n	n	n	n	n	n	n	n	n	n	n	n	n	n	n	n	n	n	n	n	n	n	n	n	n	n	n	n	n	n	n	n	n	n	n	n	n	n	n	n	n	n	n	n	n	n	n	y	n	n
SEC4	n	n	y	n	n	n	n	n	n	n	n	n	n	n	n	n	n	n	n	y	n	n	n	n	n	n	n	n	n	n	n	n	n	n	n	n	n	n	n	n	n	n	n	n	n	n	n	n	n	n	n	n	n	n	n	n	n	n	n	n	n	n	n	n	n	n	n	n	n	n	n	n	n	n	n	n	n	n	n	n	n	n	n	y	n	n
SEM1	n	n	n	n	n	n	n	n	n	n	n	n	n	n	n	n	n	n	n	n	n	n	n	n	n	n	n	n	n	n	n	n	n	n	n	n	n	n	n	n	n	n	n	n	n	n	n	n	n	n	n	n	n	n	n	n	n	n	n	n	n	n	n	n	n	n	n	n	n	n	n	n	n	n	n	n	n	n	n	n	n	n	n	y	n	n
SFG1	n	n	n	n	n	n	n	n	n	n	n	n	n	n	n	n	n	n	y	n	n	n	n	n	n	n	n	n	n	n	n	n	n	n	n	n	n	n	n	n	n	n	n	n	n	n	n	n	n	n	n	n	n	n	n	n	n	n	n	n	n	n	n	n	n	y	n	n	n	n	n	n	n	n	n	n	n	n	n	n	y	n	n	y	n	n
SFI1	n	n	n	n	n	n	n	n	n	n	n	n	n	n	n	n	n	n	n	n	n	n	n	n	n	n	y	n	n	n	n	n	n	n	n	n	n	n	n	n	y	y	n	n	n	n	n	n	n	n	n	n	n	n	n	n	n	n	n	n	n	n	n	n	n	n	n	n	n	n	n	n	n	n	n	n	n	n	n	n	n	n	n	y	n	n
SGO1	n	n	n	n	n	n	n	n	n	n	n	n	n	n	n	n	n	n	n	n	n	n	n	n	n	n	y	n	n	n	n	n	n	n	n	n	n	n	n	n	n	n	n	n	n	n	n	n	n	n	n	n	n	n	n	n	n	n	n	n	n	n	n	n	n	n	n	n	n	n	n	n	n	n	n	n	n	n	n	n	n	n	n	y	n	n
SGS1	n	n	n	n	n	n	n	y	n	n	n	n	n	y	n	n	n	n	n	n	n	n	n	n	n	n	n	n	n	n	n	n	n	n	n	n	n	n	n	n	n	n	n	n	n	n	n	n	n	n	n	n	n	y	n	n	n	n	n	n	n	n	n	n	n	n	n	n	n	n	n	n	n	n	n	n	n	n	n	n	n	n	n	y	n	n
SHE1	n	n	n	n	n	n	n	y	n	n	n	n	n	y	n	n	n	n	n	y	n	n	y	n	n	n	n	n	n	n	n	n	n	n	n	n	n	n	n	n	n	y	n	n	n	n	n	n	n	n	n	y	n	n	n	n	n	n	n	n	n	n	n	n	n	n	n	n	n	n	n	n	n	n	n	n	y	n	n	n	n	n	n	y	n	n
SHS1	n	n	n	n	n	n	n	n	n	y	n	n	n	y	n	n	n	n	n	n	n	n	y	y	n	n	n	n	n	n	n	n	n	n	n	n	n	n	n	n	n	n	n	n	n	n	n	n	n	n	n	n	n	n	n	n	n	n	n	n	n	n	n	n	n	n	n	n	n	n	n	n	n	n	n	n	n	n	n	n	n	n	n	y	n	n
SIC1	n	n	n	n	n	n	n	n	n	n	n	n	n	n	n	n	n	n	n	n	n	n	n	n	y	n	n	n	n	n	n	n	n	n	n	n	n	n	n	n	n	y	n	n	n	n	n	n	n	n	n	n	n	n	n	n	n	n	n	n	n	n	n	n	n	n	n	n	n	n	n	n	n	n	n	n	n	n	n	n	n	n	n	n	n	n
SIS1	n	n	n	n	n	n	n	n	n	n	n	n	n	n	n	n	n	n	n	n	n	n	n	n	n	n	n	n	n	n	n	n	n	n	n	n	n	n	n	n	n	n	n	n	n	n	n	n	n	n	n	n	n	n	n	n	n	n	n	n	y	n	n	n	n	n	n	n	n	n	n	n	n	n	n	n	n	n	n	n	y	n	n	n	n	n
SIS2	n	n	n	n	n	n	n	n	n	n	n	n	n	n	n	n	n	n	n	n	n	n	n	n	n	n	n	n	n	n	n	n	n	n	n	n	n	n	n	n	n	n	n	y	n	n	n	n	n	n	n	n	n	n	n	n	n	n	n	n	n	n	n	n	n	n	n	n	y	n	n	n	n	n	n	n	n	n	n	n	n	n	n	y	n	n
SIT4	n	n	n	n	n	n	n	n	n	n	n	n	n	n	n	n	n	n	n	n	n	n	n	n	n	n	n	n	n	n	n	n	n	n	n	n	n	n	n	n	n	n	n	n	n	n	n	n	n	n	n	n	n	n	n	n	n	n	n	n	n	n	n	n	n	n	n	n	n	n	n	n	n	n	n	n	n	n	n	n	n	n	n	y	n	n
SLD2	n	n	n	n	n	n	n	n	n	n	n	n	n	n	n	n	n	n	n	n	n	n	n	n	n	n	y	n	n	n	n	n	n	n	n	n	n	n	n	n	n	n	n	n	n	n	n	n	n	n	n	n	n	n	n	n	n	n	n	n	n	n	y	n	n	n	n	n	n	n	n	n	n	n	n	n	n	n	n	n	n	n	n	n	n	n
SLD3	n	n	n	n	n	n	n	n	n	n	n	n	n	n	n	n	n	n	n	n	n	n	n	n	n	n	n	n	y	n	n	n	n	n	n	n	n	n	n	n	n	n	n	n	n	n	n	n	n	n	n	n	n	n	n	n	n	n	n	n	n	n	n	n	n	n	n	n	n	n	n	n	n	n	n	n	n	n	n	n	n	n	n	y	n	n
SLD7	n	n	n	n	n	n	n	n	n	n	n	n	n	n	n	n	n	n	n	n	n	n	n	n	n	n	n	n	n	n	n	n	n	n	n	n	n	n	n	n	n	y	n	n	n	n	n	n	n	n	n	n	n	n	n	n	n	n	n	n	n	n	n	n	n	n	n	n	n	n	n	n	n	n	n	n	n	n	n	n	n	n	n	n	n	n
SLG1	n	n	n	n	n	n	n	y	n	n	n	n	n	n	n	n	n	n	n	y	n	n	n	y	n	n	n	n	n	n	n	n	n	n	n	n	n	n	n	n	n	y	n	n	n	n	n	n	n	n	n	y	n	n	n	n	n	n	n	n	n	n	n	n	n	n	n	n	n	n	n	n	n	n	n	n	n	n	n	n	y	n	n	y	n	n
SLI15	n	n	n	n	n	n	n	n	n	y	n	n	n	n	n	n	n	n	n	y	n	n	n	n	n	n	y	n	n	n	n	n	n	n	n	n	n	n	n	n	n	y	n	n	n	n	n	n	n	n	n	n	n	n	n	n	n	n	n	n	n	n	n	n	n	n	n	n	n	n	n	n	n	n	n	n	n	n	n	n	n	n	n	y	n	n
SLK19	n	n	n	n	n	n	n	n	n	n	n	n	n	n	n	n	n	n	n	y	n	n	n	n	n	n	y	n	n	n	n	n	n	n	n	n	n	n	n	n	n	y	n	n	n	n	n	n	n	n	n	n	n	n	n	n	n	n	n	n	n	n	y	n	n	n	n	n	n	n	n	n	n	n	n	n	n	n	n	n	n	n	n	y	n	n
SLX4	n	n	n	n	n	n	n	n	n	n	n	n	n	n	n	n	n	n	n	n	n	n	n	n	n	n	n	n	n	n	n	n	n	n	n	n	n	n	n	n	n	n	n	n	n	n	n	n	n	n	n	n	n	n	n	n	n	n	n	n	n	n	n	n	n	n	n	n	y	n	n	n	n	n	n	n	n	n	n	n	n	n	n	y	n	n
SMC1	n	n	n	n	n	n	n	n	n	n	n	n	n	n	n	n	n	n	n	n	n	n	n	n	n	n	n	n	n	n	n	n	n	n	n	n	n	n	n	n	n	n	n	n	n	n	n	n	n	n	y	n	n	n	n	n	n	n	n	n	n	n	n	n	n	n	n	n	n	n	n	n	n	n	n	n	n	n	n	n	n	n	n	n	n	n
SMC5	n	n	n	n	n	n	n	n	n	n	n	n	n	n	n	n	n	n	n	n	n	n	n	n	n	n	n	n	n	n	n	n	n	n	n	n	n	n	n	n	n	n	n	n	n	n	n	n	n	n	n	n	n	n	n	n	n	n	n	n	n	n	n	n	n	n	n	n	n	n	n	n	n	n	n	n	n	n	n	n	n	n	n	y	n	n
SMI1	n	n	n	n	n	n	n	n	n	n	n	n	n	n	n	n	n	n	n	n	n	n	n	n	n	n	n	n	n	n	n	n	n	n	n	n	n	n	n	n	n	y	n	n	n	n	n	n	n	n	n	n	n	n	n	n	n	n	n	n	n	n	n	n	n	n	n	n	n	n	n	n	n	n	n	n	n	n	n	n	n	n	n	n	n	n
SML1	n	n	n	n	n	n	n	n	n	n	n	n	n	n	n	n	n	n	n	n	n	n	n	n	n	n	n	n	n	n	n	n	n	n	n	n	n	n	n	n	n	n	n	n	n	n	n	n	n	n	n	n	n	n	n	n	n	n	n	n	n	n	n	n	n	n	n	n	y	n	n	n	n	n	n	n	n	n	n	n	n	n	n	n	n	n
SNF1	n	n	n	n	n	n	n	n	n	n	n	n	n	n	y	n	n	n	n	n	n	n	n	n	n	n	n	n	n	n	n	n	n	n	n	n	n	n	n	n	n	y	n	n	n	n	n	n	n	n	n	n	n	n	n	n	n	n	n	n	n	y	y	n	y	y	n	y	y	n	n	n	n	n	n	n	n	n	n	n	n	n	n	n	n	n
SPC19	n	n	n	n	n	n	n	n	n	n	n	n	n	n	n	n	n	n	n	n	n	n	n	n	n	n	n	n	y	n	n	n	n	n	n	n	n	n	n	n	n	n	n	n	n	n	n	n	n	n	n	n	n	n	n	n	n	n	n	n	n	n	n	n	n	n	n	n	n	n	n	n	n	n	n	n	n	n	n	n	n	n	n	n	n	n
SPC29	n	n	n	n	n	n	n	y	n	y	n	n	n	y	n	n	n	n	n	y	n	n	y	y	n	n	y	n	n	n	n	n	n	n	n	n	n	n	n	n	n	y	n	n	n	n	n	n	n	n	n	n	n	n	n	n	n	n	n	n	n	n	n	n	n	n	n	n	n	n	n	n	n	n	n	n	n	n	n	n	n	n	n	y	n	n
SPC34	n	n	n	n	n	n	n	n	n	n	n	n	n	n	n	n	n	n	n	n	n	n	n	n	n	n	n	n	n	n	n	n	n	n	n	y	n	n	n	n	n	n	n	n	n	n	n	n	n	n	n	n	n	n	n	n	n	n	n	n	n	n	n	n	n	n	n	n	n	n	n	n	n	n	n	n	n	n	n	n	n	n	n	n	n	n
SPC42	n	n	n	n	n	n	n	n	n	y	n	n	n	y	n	n	n	n	n	y	n	n	y	n	n	n	n	n	n	n	n	n	n	n	n	n	n	n	n	n	n	n	n	n	n	n	n	n	n	n	n	n	n	n	n	n	n	n	n	n	n	n	n	n	n	n	n	n	n	n	n	n	n	n	n	n	n	n	n	n	n	n	n	y	n	n
SPC97	n	n	n	n	n	n	n	n	n	n	n	n	n	n	y	n	n	n	n	y	n	n	n	n	n	y	y	n	n	n	n	n	n	y	n	n	n	n	n	n	n	n	n	n	n	n	n	n	n	n	n	y	n	n	n	n	n	n	n	n	n	n	n	n	n	n	n	n	y	n	n	n	n	n	n	n	y	n	n	n	n	n	n	n	n	n
SPC98	n	n	n	n	n	n	n	y	n	n	n	n	n	y	n	n	n	n	n	y	n	n	y	n	n	n	n	n	n	n	n	n	n	n	n	n	n	n	n	n	n	n	n	n	n	n	n	n	n	n	n	n	n	n	n	n	n	n	n	n	n	n	n	n	n	n	n	n	n	n	n	n	n	n	n	n	n	n	n	n	n	n	n	y	n	n
SPO1	n	n	n	n	n	n	n	n	n	n	n	n	n	n	n	n	n	n	n	n	n	n	n	n	n	n	n	n	n	n	n	n	n	n	n	n	n	n	n	n	n	n	n	n	n	n	n	n	n	n	n	n	n	n	n	n	n	n	n	n	n	n	n	n	n	n	n	n	n	n	n	n	n	n	n	n	n	n	n	n	n	n	n	y	n	n
SPT16	n	n	n	n	n	n	n	n	n	n	n	n	n	n	n	n	n	n	n	n	n	n	n	n	n	n	n	n	n	n	n	n	n	n	n	n	n	n	n	n	n	n	n	n	n	n	n	n	n	n	y	n	n	n	n	n	n	n	n	n	n	n	n	n	n	n	n	n	n	n	n	n	n	n	n	n	n	n	n	n	n	n	n	y	n	n
SPT6	n	n	n	n	n	n	n	n	n	n	n	n	n	n	n	n	n	n	n	n	n	n	n	n	n	n	n	n	n	n	n	n	n	n	n	n	n	n	n	n	n	n	n	n	n	n	n	n	n	n	n	n	n	n	n	n	n	n	n	n	n	n	n	n	n	n	n	n	n	n	n	n	n	n	n	n	n	n	n	n	n	n	n	y	n	n
SRM1	n	n	n	n	n	n	n	n	n	n	n	n	n	n	n	n	n	n	n	n	n	n	n	n	n	n	n	n	n	n	n	n	n	n	n	n	n	n	n	n	n	n	n	n	n	n	n	n	n	n	y	n	n	n	n	n	n	n	n	n	n	n	n	y	y	n	n	n	n	n	n	n	n	n	y	n	n	n	n	n	n	n	n	y	n	n
SSD1	n	n	n	n	n	n	n	n	n	n	n	n	n	n	n	n	n	n	n	n	n	n	n	n	n	n	n	n	n	n	n	n	n	n	n	n	n	n	n	n	n	n	y	n	n	n	n	n	n	n	n	n	n	n	n	n	n	n	n	n	n	n	n	n	n	n	n	n	y	y	n	n	n	n	n	n	n	n	n	n	n	n	n	y	n	n
STB1	n	n	n	n	n	n	n	n	n	n	n	n	n	n	n	n	n	n	n	n	n	n	n	n	n	n	n	n	n	n	n	n	n	n	n	y	n	n	n	n	n	n	n	n	n	n	n	n	n	n	n	n	n	n	n	n	n	n	n	n	n	n	n	n	n	n	n	n	n	n	n	n	n	n	n	n	n	n	n	n	n	n	n	n	n	n
STS1	n	n	n	n	n	n	n	n	n	n	n	n	n	n	n	n	n	n	n	n	n	n	n	n	n	n	n	n	n	n	n	n	n	n	n	y	n	n	n	n	n	y	n	n	n	n	n	n	n	n	n	n	n	n	n	n	n	n	n	n	n	n	n	n	n	n	n	n	n	n	n	n	n	n	n	n	n	n	n	n	n	n	n	y	n	n
STU1	n	n	n	n	n	n	n	n	n	n	n	n	n	n	n	n	n	n	n	n	n	n	n	n	n	n	n	n	n	n	n	n	n	n	n	n	n	n	n	n	n	n	n	n	n	n	n	n	n	n	n	n	n	n	n	n	n	n	n	n	n	n	n	n	n	n	n	n	n	n	n	n	n	n	n	n	n	n	n	n	n	n	n	y	n	n
STU2	n	n	n	n	n	n	n	n	n	n	n	n	n	n	n	n	n	n	n	n	n	n	n	n	n	n	y	n	n	n	n	n	n	n	n	n	n	n	n	n	n	y	n	n	n	n	n	n	n	n	n	n	n	n	n	n	n	n	n	n	n	n	n	n	n	n	n	n	y	n	n	n	n	n	n	n	n	n	n	n	n	n	n	y	n	n
SUN4	n	n	n	n	n	n	n	n	n	n	n	n	n	n	n	n	n	n	n	n	n	n	n	n	n	n	n	n	n	n	n	n	n	n	n	y	n	n	n	n	n	y	n	n	n	n	n	n	n	n	n	n	n	n	n	n	n	n	n	n	n	n	n	n	n	n	n	n	n	n	n	n	n	n	n	n	n	n	n	n	n	n	n	n	n	n
SWE1	n	n	n	n	n	n	n	n	n	n	n	n	n	y	n	n	n	n	n	n	n	y	n	n	n	n	n	n	n	n	n	n	n	n	n	n	n	n	n	n	n	y	n	n	n	n	n	n	n	n	n	n	n	n	n	n	n	n	n	n	n	n	n	n	n	n	n	n	n	n	n	n	n	n	n	n	n	n	n	n	n	n	n	y	n	n
SWI4	n	n	n	n	n	n	n	n	n	y	n	n	n	y	n	n	n	n	n	n	n	n	n	n	n	n	n	n	n	n	n	n	n	n	n	n	n	n	n	n	n	n	n	n	n	n	n	n	n	n	n	n	n	n	n	n	n	n	n	n	n	n	n	n	n	n	n	n	n	n	n	n	n	n	y	n	n	n	n	n	n	n	n	y	n	n
SWI5	n	n	n	n	n	n	n	n	n	n	n	n	n	n	n	n	n	n	n	n	n	n	n	n	n	n	n	n	n	n	n	n	n	n	n	n	n	n	n	n	n	n	n	n	n	n	n	n	n	n	n	n	n	n	n	n	n	n	n	n	n	n	n	n	n	n	n	n	n	n	n	n	n	n	y	n	n	n	n	n	n	n	n	y	n	n
SWI6	n	n	n	n	n	n	n	n	n	n	n	n	n	n	n	n	n	n	n	n	n	n	n	n	n	n	n	n	y	n	n	n	n	n	n	n	n	n	n	n	n	n	n	n	n	n	n	n	n	n	n	n	n	n	n	n	n	n	n	n	n	n	n	n	n	n	n	n	n	n	n	n	n	n	n	n	n	n	n	n	n	n	n	y	n	n
SYP1	n	n	n	n	n	n	n	n	n	n	n	n	n	n	n	n	n	n	n	n	n	n	n	y	n	n	n	n	n	n	n	n	n	n	n	n	n	n	n	n	n	y	n	n	n	n	n	n	n	n	n	n	n	n	n	n	n	n	n	n	n	n	n	n	n	n	n	n	n	n	n	n	n	n	n	n	n	n	n	n	n	n	n	y	n	n
TBF1	n	n	n	n	n	n	n	n	n	n	n	n	n	n	n	n	n	n	n	n	n	n	n	n	n	n	y	n	n	n	n	n	n	n	n	n	n	n	n	n	n	y	n	n	n	n	n	n	n	n	n	n	n	n	n	n	n	n	n	n	n	n	n	n	n	n	n	n	y	n	n	n	n	n	n	n	n	n	n	n	n	n	n	n	n	n
TEL1	n	n	n	n	n	n	n	n	n	n	n	n	n	n	n	n	n	n	y	n	n	n	n	n	n	n	n	n	n	y	n	n	n	n	n	n	n	n	n	n	n	n	n	n	n	n	n	n	n	n	n	n	n	n	n	n	n	n	n	n	n	n	n	n	n	n	n	n	y	n	n	n	n	n	n	n	n	n	n	n	n	y	n	n	n	n
TOF2	n	n	n	n	n	n	n	n	n	n	n	n	n	n	n	n	n	n	n	n	n	n	n	n	n	n	n	n	n	n	n	n	n	n	n	n	n	n	n	n	n	n	n	n	n	n	n	n	n	n	n	n	n	n	n	n	n	n	n	n	n	n	n	n	n	n	n	n	n	n	n	n	n	n	n	n	n	n	n	n	n	n	n	y	n	n
TOP1	n	n	n	n	n	n	n	n	n	n	n	n	n	n	n	n	n	n	n	n	n	n	n	n	n	n	y	n	n	n	n	n	n	n	n	n	n	n	n	n	n	y	n	n	n	n	n	n	n	n	y	n	n	n	n	n	n	n	n	n	n	n	y	n	n	n	n	n	y	n	n	n	n	n	n	n	n	n	n	n	n	n	n	y	n	n
TOP2	n	n	n	n	n	n	n	n	n	n	n	n	n	n	n	n	n	n	n	n	n	n	n	n	n	n	n	n	n	n	n	n	n	n	n	n	n	n	n	n	n	n	n	n	n	n	n	n	n	n	n	n	n	n	n	n	n	n	n	n	n	n	n	n	n	n	n	n	y	n	n	n	n	n	n	n	n	n	n	n	n	n	n	y	n	n
TOP3	n	n	n	n	n	n	n	n	n	n	n	n	n	n	n	n	y	n	n	n	n	n	n	n	n	n	n	n	n	n	n	n	n	n	n	n	n	n	n	n	n	n	n	n	n	n	n	n	n	n	n	n	n	n	n	n	n	n	n	n	n	n	n	n	n	n	n	n	n	n	n	n	n	n	n	n	n	n	n	n	n	n	n	n	n	n
TOR1	n	n	n	n	n	n	n	n	n	n	n	n	n	n	n	n	n	n	n	n	n	n	n	n	n	n	n	n	n	n	n	n	n	n	n	n	n	n	n	n	n	n	n	n	n	n	n	n	n	n	n	n	n	n	n	n	n	n	n	n	n	n	n	n	n	n	n	n	y	n	n	n	n	n	n	n	n	n	n	n	n	n	n	n	n	n
TOR2	n	n	n	n	n	n	n	n	n	n	n	n	n	n	n	n	n	n	n	n	n	n	n	n	n	n	n	n	n	n	n	n	n	n	n	n	n	n	n	n	n	n	n	n	n	n	n	n	n	n	n	n	n	n	n	n	n	n	n	n	n	n	n	n	n	n	n	n	n	n	n	n	n	n	n	n	n	n	n	n	n	n	n	y	n	n
TPK1	y	n	y	n	n	n	n	n	n	n	n	n	n	n	n	n	n	n	n	y	n	n	n	n	n	n	n	n	n	n	n	n	n	n	n	n	n	n	n	n	n	n	y	n	n	n	n	n	n	n	n	n	n	n	n	n	n	n	n	n	n	n	n	n	n	n	n	n	n	n	n	n	n	n	n	n	n	n	n	n	n	n	n	y	n	n
TPM2	n	n	n	n	n	n	n	n	n	n	n	n	n	n	n	n	n	n	n	y	n	n	n	n	n	n	n	n	n	n	n	n	n	n	n	n	n	n	n	n	n	n	n	n	n	n	n	n	n	n	n	y	n	n	n	n	n	n	n	n	n	n	n	n	n	n	n	n	n	n	n	n	n	n	n	n	n	n	n	n	n	n	n	n	n	n
TRF5	n	n	n	n	n	n	n	n	n	n	n	n	n	n	n	n	n	n	n	n	n	n	n	n	n	n	n	n	n	n	n	n	n	n	n	n	n	n	n	n	n	y	n	n	n	n	n	n	n	n	n	n	n	n	n	n	n	n	n	n	n	n	n	n	n	n	n	n	n	n	n	n	n	n	n	n	n	n	n	n	n	n	n	y	n	n
TSA1	n	n	n	n	n	n	n	n	n	n	n	n	n	n	n	n	n	n	n	n	n	n	n	n	n	n	y	n	n	n	n	n	n	n	n	y	n	n	n	n	n	y	n	n	y	n	n	n	n	n	n	n	n	n	n	n	n	n	n	n	n	n	n	n	n	n	n	y	y	n	n	n	n	n	n	n	n	n	n	n	n	n	n	n	n	n
TUB1	n	n	n	n	n	n	n	n	n	n	n	n	n	n	n	n	n	n	n	y	n	n	n	n	n	n	n	n	n	n	n	n	n	n	n	n	n	n	n	n	n	n	n	n	n	n	n	n	n	n	n	n	n	n	n	n	n	n	n	n	n	n	n	n	n	n	n	n	n	n	n	n	n	n	n	n	n	n	n	n	n	n	n	y	n	n
TUB2	n	n	n	n	n	n	n	y	n	n	n	n	n	n	n	n	n	n	n	y	n	n	n	n	n	n	y	n	n	n	n	n	n	n	n	n	n	n	n	n	n	n	n	n	n	n	n	n	n	n	n	y	n	n	n	n	n	n	n	n	n	n	n	n	n	n	n	n	n	n	n	n	n	n	n	n	n	n	n	n	n	n	n	y	n	n
TUB3	n	n	n	n	n	n	n	n	n	n	n	n	n	n	n	n	n	n	n	n	n	n	n	n	n	n	n	n	n	n	n	n	n	n	n	n	n	n	n	n	n	n	n	n	n	n	n	n	n	n	n	n	n	n	n	n	n	n	n	n	n	n	n	n	n	n	n	n	n	n	n	n	n	n	n	n	n	n	n	n	n	n	n	y	n	n
TUB4	n	n	n	n	n	n	n	n	n	n	n	n	n	n	n	n	n	n	n	n	n	n	n	n	n	n	n	n	n	n	n	n	n	n	n	n	n	n	n	n	n	n	n	n	n	n	n	n	n	n	n	n	n	n	n	n	n	n	n	n	n	n	n	n	n	n	n	n	y	n	n	n	n	n	n	n	n	n	n	n	n	n	n	n	n	n
TVP38	n	n	n	n	n	n	n	n	n	n	n	n	n	n	n	n	n	n	n	n	n	n	n	n	n	n	n	n	n	n	n	n	n	n	n	n	n	n	n	n	n	y	n	n	n	n	n	n	n	n	n	n	n	n	n	n	n	n	n	n	n	n	n	n	n	n	n	n	y	n	n	n	n	n	n	n	n	n	n	n	n	n	n	y	n	n
UBC9	n	n	n	n	n	n	n	n	n	n	n	n	n	n	n	n	n	n	n	n	n	n	n	y	n	n	n	n	n	n	n	n	n	n	n	n	n	n	n	n	n	n	n	n	n	n	n	n	n	n	n	n	n	n	n	n	n	n	n	n	n	n	n	n	y	n	n	n	n	n	n	n	n	n	n	n	n	n	n	n	n	n	n	n	n	n
ULP1	n	n	n	n	n	n	n	n	n	n	n	n	n	n	n	n	n	n	n	y	n	n	n	n	n	n	n	n	n	n	n	n	n	n	n	n	n	n	n	n	n	n	n	n	n	n	n	n	n	n	n	n	n	n	n	n	n	n	n	n	n	n	n	n	n	n	n	n	n	n	n	n	n	n	n	n	n	n	n	n	n	n	n	y	n	n
ULP2	n	n	n	n	n	n	n	n	n	n	n	n	n	n	n	n	n	n	n	n	n	n	n	n	n	n	n	n	n	n	n	n	n	n	n	n	n	n	n	n	n	n	n	n	n	n	n	n	n	n	n	n	n	n	n	n	n	n	n	n	n	n	y	n	n	n	n	n	n	n	n	n	n	n	n	n	n	n	n	n	n	n	n	y	n	n
VHS1	n	n	n	n	n	n	n	n	n	n	n	n	n	n	n	n	n	n	n	n	n	n	n	n	n	n	y	n	n	n	n	n	n	n	n	n	n	n	n	n	n	n	n	n	n	n	n	n	n	n	n	n	n	n	n	n	n	n	n	n	n	n	n	n	n	n	n	n	n	n	n	n	n	n	n	n	n	n	n	n	y	n	n	y	n	n
VIK1	n	n	n	n	n	n	n	n	n	n	n	n	n	n	n	n	n	n	n	n	n	n	n	n	n	n	y	n	n	n	n	n	n	n	n	n	n	n	n	n	n	n	n	n	n	n	n	n	n	n	n	n	n	n	n	n	n	n	n	n	n	n	n	n	n	n	n	n	y	n	n	n	n	n	n	n	n	n	n	n	n	n	n	n	n	n
VPS64	n	n	n	n	n	n	n	n	n	n	n	n	n	n	n	n	n	n	n	n	n	n	n	n	n	n	n	n	n	n	n	n	n	n	n	n	n	n	n	n	n	y	n	n	n	n	n	n	n	n	n	n	n	n	n	n	n	n	n	n	n	n	n	n	n	n	n	n	n	n	n	n	n	n	n	n	n	n	n	n	n	n	n	n	n	n
WHI2	n	n	n	n	n	n	n	n	n	n	n	n	n	n	n	n	n	n	n	n	n	n	n	n	n	n	n	n	n	n	n	n	n	n	n	n	n	n	n	n	n	n	n	n	n	n	n	n	n	n	n	n	n	n	n	n	n	n	n	n	n	n	n	n	n	n	n	n	y	n	n	n	n	n	n	n	n	n	n	n	n	n	n	n	n	n
WHI3	n	n	n	n	n	n	n	n	n	n	n	n	y	n	n	n	n	n	n	n	n	n	y	n	n	n	n	n	n	n	n	n	n	n	n	n	n	n	n	n	n	n	y	n	n	n	n	n	n	n	n	n	n	n	n	n	n	n	n	n	n	n	n	n	n	n	n	n	n	n	n	n	n	n	n	n	n	n	n	n	n	n	n	y	n	y
WHI5	n	n	n	n	n	n	n	n	n	n	n	n	n	n	n	n	n	n	n	n	n	n	y	n	n	n	n	n	n	n	n	n	n	n	n	n	n	n	n	n	n	n	n	n	n	n	n	n	n	n	n	n	n	n	n	n	n	n	n	n	n	n	n	n	n	n	n	n	n	n	n	n	n	n	n	n	n	n	n	n	n	n	n	n	n	n
XBP1	n	n	n	n	n	n	n	y	n	n	n	n	y	n	n	n	n	n	n	n	n	n	y	y	n	n	n	n	n	n	n	n	n	n	n	n	n	n	n	n	n	y	n	n	n	n	n	n	n	n	n	n	n	n	n	n	n	n	n	n	n	n	n	n	n	n	n	n	n	n	n	n	n	n	n	n	n	n	n	n	n	n	n	y	n	n
YCG1	n	n	n	n	n	n	n	n	n	y	n	n	n	n	n	n	n	y	n	n	n	n	n	n	n	n	n	n	n	n	n	n	n	n	n	n	n	n	y	n	n	n	n	n	n	n	y	n	n	n	n	n	n	n	n	n	n	n	n	n	n	n	n	y	y	n	n	n	n	n	n	n	n	n	n	n	n	n	n	n	n	n	n	y	n	n
YCR014W	n	n	n	n	n	n	n	n	n	n	n	n	n	n	n	n	n	n	n	n	n	n	n	n	n	n	n	n	n	n	n	n	n	n	n	n	n	n	n	n	n	n	n	n	n	n	n	n	n	n	n	n	n	n	n	n	n	n	n	n	n	n	n	n	n	n	y	n	n	n	n	n	n	n	n	n	n	n	n	n	n	n	n	n	n	n
YHP1	y	n	n	n	n	n	n	n	n	y	n	n	n	n	n	n	n	n	n	n	n	n	n	y	n	n	n	n	n	n	n	n	n	n	n	n	n	n	n	n	n	n	n	n	n	n	n	n	n	n	n	n	n	n	n	n	n	n	n	n	n	n	n	n	n	n	n	n	n	n	n	n	n	n	n	n	n	n	n	n	n	n	n	y	n	n
YHR127W	n	n	n	n	n	n	n	n	n	n	n	n	n	n	n	n	n	n	n	n	n	n	n	n	n	n	n	n	n	n	n	n	n	n	n	n	n	n	n	n	n	n	n	n	n	n	n	n	n	n	n	n	n	n	n	n	n	n	n	n	n	n	n	n	n	n	n	n	n	n	n	n	n	n	n	n	n	n	n	n	n	n	n	y	n	n
YNG2	n	n	n	n	n	n	n	n	n	n	n	n	n	n	n	n	n	n	n	n	n	n	n	n	n	n	n	n	n	n	n	n	n	n	n	n	n	n	n	n	n	n	n	n	n	n	n	n	n	n	n	n	n	n	n	n	n	n	n	n	n	n	n	n	n	n	n	n	n	n	n	n	n	n	n	n	n	n	n	n	n	n	n	n	n	n
YOX1	n	n	n	n	n	n	n	n	n	n	n	n	n	n	n	n	y	n	n	n	n	n	n	n	n	n	y	n	n	n	n	n	n	n	n	n	n	n	n	n	n	n	n	n	n	n	n	n	n	n	n	n	n	n	n	n	n	n	n	n	n	n	n	y	y	n	n	n	n	n	n	n	n	n	n	n	n	n	n	n	n	n	n	y	n	n
YPI1	n	n	n	n	n	n	n	n	n	n	n	n	n	n	n	n	n	n	n	n	n	n	n	n	y	n	n	n	n	n	n	n	n	n	n	n	n	n	n	n	n	n	n	y	n	n	n	n	n	n	n	n	n	n	n	n	n	n	n	n	n	n	n	n	n	n	n	n	n	n	n	n	n	n	n	n	n	n	n	n	n	n	n	y	n	n
YPL257W	n	n	n	n	n	n	n	n	n	n	n	n	n	n	n	n	n	n	n	n	n	n	n	n	n	n	n	n	n	n	n	n	n	n	n	n	n	n	n	n	n	n	n	n	n	n	n	n	n	n	n	n	n	n	n	n	n	n	n	n	n	n	n	n	n	n	n	n	y	n	n	n	n	n	n	n	n	n	n	n	n	n	n	n	n	n
YRB1	n	n	n	n	n	n	n	n	n	n	n	n	n	n	n	n	n	n	n	y	n	n	n	n	n	n	n	n	y	n	n	n	n	n	n	n	n	n	n	n	n	n	n	n	n	n	n	n	n	y	n	n	n	n	n	n	n	n	n	n	n	n	n	n	n	n	n	n	y	n	n	n	n	n	n	n	n	n	n	n	n	n	n	y	n	n
ZDS1	y	n	n	n	n	y	n	n	n	n	n	n	n	n	n	n	n	n	n	y	n	y	y	n	n	n	y	n	n	n	n	n	n	n	n	n	n	n	y	n	n	n	n	n	n	n	n	n	n	n	n	n	n	n	n	n	n	n	n	n	n	n	n	y	y	n	n	n	n	n	n	n	n	n	y	n	n	n	n	n	n	n	n	y	n	n
ZDS2	n	n	n	n	n	n	n	n	n	n	n	n	n	n	n	n	n	n	n	n	n	n	n	n	n	n	y	n	n	n	n	n	n	n	n	n	n	n	n	n	n	n	n	n	n	n	n	n	n	n	n	n	n	n	n	n	n	n	n	n	n	n	n	n	n	n	n	n	y	n	n	n	n	n	y	n	n	n	n	n	n	n	n	y	n	n
ZPR1	n	n	n	n	n	n	n	n	n	n	n	n	n	n	n	n	n	n	n	n	n	n	n	n	n	n	n	n	n	n	n	n	n	n	n	n	n	n	n	n	n	n	n	n	n	n	n	n	n	n	n	n	n	n	n	n	n	n	n	n	n	n	n	n	n	n	n	n	n	n	n	n	n	n	n	n	n	n	n	n	n	n	n	y	n	n

### Sheet: gof_eigen
	eigenvalue	percentage of variance	cumulative percentage of variance
dim 1	0.00373778	17.0973	17.0973
dim 2	0.00191422	8.756	25.8533
dim 3	0.00178003	8.14216	33.9955
dim 4	0.00143518	6.56477	40.5602
dim 5	0.0011267	5.15374	45.714
dim 6	0.000975091	4.46025	50.1742
dim 7	0.000680752	3.11389	53.2881
dim 8	0.000641295	2.9334	56.2215
dim 9	0.000611778	2.79839	59.0199
dim 10	0.000590991	2.7033	61.7232
dim 11	0.00050196	2.29606	64.0193
dim 12	0.000429223	1.96335	65.9826
dim 13	0.000408599	1.86901	67.8516
dim 14	0.00040253	1.84125	69.6929
dim 15	0.000371635	1.69992	71.3928
dim 16	0.000353589	1.61738	73.0102
dim 17	0.000336942	1.54124	74.5514
dim 18	0.000313296	1.43307	75.9845
dim 19	0.000297697	1.36172	77.3462
dim 20	0.000276508	1.2648	78.611
dim 21	0.000257763	1.17905	79.7901
dim 22	0.000244297	1.11746	80.9075
dim 23	0.000227319	1.0398	81.9473
dim 24	0.000219788	1.00535	82.9527
dim 25	0.000208871	0.955416	83.9081
dim 26	0.000195007	0.892	84.8001
dim 27	0.000174844	0.799768	85.5998
dim 28	0.000168252	0.769617	86.3695
dim 29	0.000164497	0.752438	87.1219
dim 30	0.000162564	0.743599	87.8655
dim 31	0.00015408	0.70479	88.5703
dim 32	0.000144212	0.659651	89.2299
dim 33	0.000137382	0.628409	89.8584
dim 34	0.000135946	0.621842	90.4802
dim 35	0.000135074	0.617853	91.098
dim 36	0.000133505	0.610675	91.7087
dim 37	0.00012634	0.577901	92.2866
dim 38	0.000125069	0.572088	92.8587
dim 39	0.000119447	0.546371	93.4051
dim 40	0.00011166	0.510751	93.9158
dim 41	0.000101263	0.463195	94.379
dim 42	9.04533e-05	0.41375	94.7928
dim 43	8.93979e-05	0.408923	95.2017
dim 44	8.78349e-05	0.401773	95.6035
dim 45	7.96504e-05	0.364336	95.9678
dim 46	7.51831e-05	0.343902	96.3117
dim 47	7.08027e-05	0.323865	96.6356
dim 48	6.66121e-05	0.304696	96.9403
dim 49	6.2684e-05	0.286728	97.227
dim 50	5.80062e-05	0.265331	97.4923
dim 51	5.53114e-05	0.253005	97.7453
dim 52	4.5685e-05	0.208971	97.9543
dim 53	4.34198e-05	0.19861	98.1529
dim 54	4.04921e-05	0.185218	98.3381
dim 55	3.82229e-05	0.174839	98.513
dim 56	3.73649e-05	0.170914	98.6839
dim 57	3.35465e-05	0.153448	98.8373
dim 58	2.86262e-05	0.130941	98.9683
dim 59	2.6157e-05	0.119647	99.0879
dim 60	2.3647e-05	0.108166	99.1961
dim 61	2.1807e-05	0.0997491	99.2958
dim 62	2.00143e-05	0.0915489	99.3874
dim 63	1.87843e-05	0.0859229	99.4733
dim 64	1.60152e-05	0.0732567	99.5466
dim 65	1.48707e-05	0.0680213	99.6146
dim 66	1.4272e-05	0.0652826	99.6799
dim 67	1.2357e-05	0.0565231	99.7364
dim 68	9.78344e-06	0.0447513	99.7811
dim 69	8.70364e-06	0.0398121	99.821
dim 70	8.43828e-06	0.0385983	99.8596
dim 71	8.11666e-06	0.0371271	99.8967
dim 72	5.44199e-06	0.0248927	99.9216
dim 73	5.21671e-06	0.0238622	99.9454
dim 74	4.13662e-06	0.0189217	99.9644
dim 75	3.09702e-06	0.0141664	99.9785
dim 76	2.08313e-06	0.00952864	99.9881
dim 77	1.52371e-06	0.00696971	99.995
dim 78	5.81354e-07	0.00265922	99.9977
dim 79	5.06387e-07	0.00231631	100
dim 80	2.30625e-60	1.05492e-56	100
dim 81	2.59752e-61	1.18815e-57	100
dim 82	5.97093e-62	2.73121e-58	100
dim 83	5.18642e-62	2.37236e-58	100
dim 84	2.89432e-62	1.32391e-58	100
dim 85	1.89998e-62	8.69087e-59	100
dim 86	1.42944e-62	6.5385e-59	100

### Sheet: gof_var_cos2_14dim
	Dim 1	Dim 2	Dim 3	Dim 4	Dim 5	Dim 6	Dim 7	Dim 8	Dim 9	Dim 10	Dim 11	Dim 12	Dim 13	Dim 14
actin.cytoskeleton.morphology_n	0.000633683	0.264857	0.0107375	0.0173932	0.00252246	0.0176841	0.00820331	0.0497291	0.019883	0.173529	0.0107707	0.0220882	0.0194651	0.017186
actin.cytoskeleton.morphology_y	0.000633683	0.264857	0.0107375	0.0173932	0.00252246	0.0176841	0.00820331	0.0497291	0.019883	0.173529	0.0107707	0.0220882	0.0194651	0.017186
apoptosis_n	0.38891	0.00533473	0.21339	0.0847578	0.000127217	0.0219926	0.000780984	0.0019138	0.00497832	0.0269685	0.000928622	0.0172368	0.00151142	0.0122674
apoptosis_y	0.38891	0.00533473	0.21339	0.0847578	0.000127217	0.0219926	0.000780984	0.0019138	0.00497832	0.0269685	0.000928622	0.0172368	0.00151142	0.0122674
autophagy_n	0.00190317	0.000663356	0.000458131	0.00538814	6.59664e-05	0.00154572	0.000326005	0.00320353	0.000377242	0.00974075	0.000583153	0.00530618	0.0054017	2.07378e-07
autophagy_y	0.00190317	0.000663356	0.000458131	0.00538814	6.59664e-05	0.00154572	0.000326005	0.00320353	0.000377242	0.00974075	0.000583153	0.00530618	0.0054017	2.07378e-07
axial.budding.pattern_n	0.00106801	0.00252838	6.11758e-05	0.000133438	0.0567581	0.000942307	0.00101522	0.000600959	0.0137421	0.00423977	0.0543258	0.0459391	0.00114737	0.165121
axial.budding.pattern_y	0.00106801	0.00252838	6.11758e-05	0.000133438	0.0567581	0.000942307	0.00101522	0.000600959	0.0137421	0.00423977	0.0543258	0.0459391	0.00114737	0.165121
bipolar.budding.pattern_n	0.000624479	0.215775	0.0142285	0.000153506	0.000176773	0.00781677	0.00604711	0.180608	0.00655578	0.184162	5.81609e-05	0.084644	0.0608572	0.0299953
bipolar.budding.pattern_y	0.000624479	0.215775	0.0142285	0.000153506	0.000176773	0.00781677	0.00604711	0.180608	0.00655578	0.184162	5.81609e-05	0.084644	0.0608572	0.0299953
bud.morphology_n	0.00861259	0.241402	0.000773748	0.0225055	0.0120443	0.15359	0.0075783	0.0227706	0.000206718	0.00144852	0.139419	0.000128652	0.000469752	0.0079448
bud.morphology_y	0.00861259	0.241402	0.000773748	0.0225055	0.0120443	0.15359	0.0075783	0.0227706	0.000206718	0.00144852	0.139419	0.000128652	0.000469752	0.0079448
bud.neck.morphology_n	4.29812e-07	0.299416	0.0151041	0.00559148	0.000373544	0.0012297	0.0234685	0.165225	0.00175606	0.121255	0.0103986	0.028888	0.0498587	0.0256497
bud.neck.morphology_y	4.29812e-07	0.299416	0.0151041	0.00559148	0.000373544	0.0012297	0.0234685	0.165225	0.00175606	0.121255	0.0103986	0.028888	0.0498587	0.0256497
budding.index_n	1.54742e-07	0.52634	0.0940522	0.00301302	0.00726043	0.0962823	0.00486264	0.0132592	0.0182989	0.0348112	0.00622734	0.026043	0.0104659	1.65199e-05
budding.index_y	1.54742e-07	0.52634	0.0940522	0.00301302	0.00726043	0.0962823	0.00486264	0.0132592	0.0182989	0.0348112	0.00622734	0.026043	0.0104659	1.65199e-05
budding.pattern_n	0.00169372	0.0173481	0.000794723	0.0185286	0.000155937	0.00252459	0.808335	0.000129871	0.0706084	0.0369272	0.00309096	0.00636771	6.05664e-07	0.00165943
budding.pattern_y	0.00169372	0.0173481	0.000794723	0.0185286	0.000155937	0.00252459	0.808335	0.000129871	0.0706084	0.0369272	0.00309096	0.00636771	6.05664e-07	0.00165943
budding_n	1.35282e-05	0.464663	0.0833929	0.00293131	0.0317429	0.000374492	3.39233e-05	5.1588e-05	0.0187844	0.0145949	0.00288864	0.0879861	0.0280822	0.00191544
budding_y	1.35282e-05	0.464663	0.0833929	0.00293131	0.0317429	0.000374492	3.39233e-05	5.1588e-05	0.0187844	0.0145949	0.00288864	0.0879861	0.0280822	0.00191544
cell.cycle.passage.through.START_n	0.128498	0.0050086	0.0456598	0.00377274	3.58445e-05	0.0248549	0.0429309	7.82222e-05	0.0167827	0.119412	0.000574459	0.189604	0.00841994	0.0183051
cell.cycle.passage.through.START_y	0.128498	0.0050086	0.0456598	0.00377274	3.58445e-05	0.0248549	0.0429309	7.82222e-05	0.0167827	0.119412	0.000574459	0.189604	0.00841994	0.0183051
cell.cycle.passage.through.the.metaphase.anaphase.transition_n	0.00115746	0.00250829	1.62613e-06	3.84962e-05	0.109979	0.000887685	0.00236387	0.00167541	7.88395e-05	4.4751e-05	0.00278854	0.0193188	0.00344485	0.12657
cell.cycle.passage.through.the.metaphase.anaphase.transition_y	0.00115746	0.00250829	1.62613e-06	3.84962e-05	0.109979	0.000887685	0.00236387	0.00167541	7.88395e-05	4.4751e-05	0.00278854	0.0193188	0.00344485	0.12657
cell.cycle.progression.in.G1.phase_n	0.299127	0.0494278	0.137137	0.076604	0.0112609	0.0591083	0.0316901	0.000519797	0.0181595	0.0967678	0.00268404	0.0541731	0.00385639	0.000642924
cell.cycle.progression.in.G1.phase_y	0.299127	0.0494278	0.137137	0.076604	0.0112609	0.0591083	0.0316901	0.000519797	0.0181595	0.0967678	0.00268404	0.0541731	0.00385639	0.000642924
cell.cycle.progression.in.G2.phase_n	0.00402678	0.520441	0.0846475	0.0137509	0.00505669	0.0721742	0.0140668	0.0217647	0.00117636	0.0106591	0.00283954	0.0539594	0.0263429	0.0144003
cell.cycle.progression.in.G2.phase_y	0.00402678	0.520441	0.0846475	0.0137509	0.00505669	0.0721742	0.0140668	0.0217647	0.00117636	0.0106591	0.00283954	0.0539594	0.0263429	0.0144003
cell.cycle.progression.in.M.phase_n	2.16688e-05	0.00721658	0.0128165	0.027018	0.62302	0.000443468	0.00119877	1.63026e-05	0.0110178	0.0043337	0.0156133	0.0105418	0.00329839	0.0178816
cell.cycle.progression.in.M.phase_y	2.16688e-05	0.00721658	0.0128165	0.027018	0.62302	0.000443468	0.00119877	1.63026e-05	0.0110178	0.0043337	0.0156133	0.0105418	0.00329839	0.0178816
cell.cycle.progression.in.metaphase_n	0.000785211	0.00114606	5.40762e-05	0.00171552	0.00229867	0.00232671	0.00131078	0.000809447	0.00172145	8.91603e-05	0.00269183	1.65059e-05	0.00110816	0.00134681
cell.cycle.progression.in.metaphase_y	0.000785211	0.00114606	5.40762e-05	0.00171552	0.00229867	0.00232671	0.00131078	0.000809447	0.00172145	8.91603e-05	0.00269183	1.65059e-05	0.00110816	0.00134681
cell.cycle.progression.in.S.phase_n	0.00198497	0.141227	0.0250142	0.000815941	0.00116841	0.0493829	0.0010504	0.00744979	0.0804637	0.162347	0.156794	0.0163082	0.00248839	0.0203223
cell.cycle.progression.in.S.phase_y	0.00198497	0.141227	0.0250142	0.000815941	0.00116841	0.0493829	0.0010504	0.00744979	0.0804637	0.162347	0.156794	0.0163082	0.00248839	0.0203223
cell.cycle.progression.through.the.G1.S.phase.transition_n	0.000949724	0.0176688	6.56304e-05	0.00120541	0.0110567	0.328658	0.00788718	0.0621349	0.0551641	0.00851705	0.0219474	0.000170747	0.00080841	0.0333421
cell.cycle.progression.through.the.G1.S.phase.transition_y	0.000949724	0.0176688	6.56304e-05	0.00120541	0.0110567	0.328658	0.00788718	0.0621349	0.0551641	0.00851705	0.0219474	0.000170747	0.00080841	0.0333421
cell.cycle.progression.through.the.G2.M.phase.transition_n	0.000280817	0.00188154	1.41515e-05	1.33904e-05	2.06068e-05	0.0514468	0.0190578	0.0994626	0.384049	0.117782	0.00895251	0.00163875	7.95178e-05	0.00381172
cell.cycle.progression.through.the.G2.M.phase.transition_y	0.000280817	0.00188154	1.41515e-05	1.33904e-05	2.06068e-05	0.0514468	0.0190578	0.0994626	0.384049	0.117782	0.00895251	0.00163875	7.95178e-05	0.00381172
cell.cycle.progression_n	0.0157858	0.343404	0.0162974	0.0738143	0.132359	0.0236022	0.00475309	0.0127229	0.00990137	0.000128969	0.00530479	0.003557	0.000520457	0.00102359
cell.cycle.progression_y	0.0157858	0.343404	0.0162974	0.0738143	0.132359	0.0236022	0.00475309	0.0127229	0.00990137	0.000128969	0.00530479	0.003557	0.000520457	0.00102359
cell.fusion_n	0.00169372	0.0173481	0.000794723	0.0185286	0.000155937	0.00252459	0.808335	0.000129871	0.0706084	0.0369272	0.00309096	0.00636771	6.05664e-07	0.00165943
cell.fusion_y	0.00169372	0.0173481	0.000794723	0.0185286	0.000155937	0.00252459	0.808335	0.000129871	0.0706084	0.0369272	0.00309096	0.00636771	6.05664e-07	0.00165943
cell.shape_n	0.308544	0.0396274	0.105919	0.257123	0.00155027	0.0439403	0.00264374	0.0024565	0.013704	0.00510279	0.00552384	5.8949e-06	0.000564794	3.29914e-05
cell.shape_y	0.308544	0.0396274	0.105919	0.257123	0.00155027	0.0439403	0.00264374	0.0024565	0.013704	0.00510279	0.00552384	5.8949e-06	0.000564794	3.29914e-05
cell.size_n	0.0192922	0.604829	0.089019	0.000200547	0.0155852	0.0319581	0.00159396	5.75775e-05	0.0210537	0.0495284	0.0087481	4.14507e-06	0.00721554	0.0150013
cell.size_y	0.0192922	0.604829	0.089019	0.000200547	0.0155852	0.0319581	0.00159396	5.75775e-05	0.0210537	0.0495284	0.0087481	4.14507e-06	0.00721554	0.0150013
cellular.morphology_n	0.00304913	0.602405	0.0950302	0.000713398	0.0196994	0.0692927	8.58012e-06	0.035316	0.0175418	0.00674629	0.000532264	0.00991327	0.00223084	6.17838e-05
cellular.morphology_y	0.00304913	0.602405	0.0950302	0.000713398	0.0196994	0.0692927	8.58012e-06	0.035316	0.0175418	0.00674629	0.000532264	0.00991327	0.00223084	6.17838e-05
chemical.compound.accumulation_n	0.0263747	0.00363374	0.0315629	0.0161345	0.00913589	0.0172497	0.0133964	0.00175096	0.0115758	0.112117	0.00109893	0.093785	0.0133908	0.00100867
chemical.compound.accumulation_y	0.0263747	0.00363374	0.0315629	0.0161345	0.00913589	0.0172497	0.0133964	0.00175096	0.0115758	0.112117	0.00109893	0.093785	0.0133908	0.00100867
chromosome.segregation_n	0.000705914	0.00457519	3.17625e-05	1.02738e-07	0.852592	0.000574891	0.000688179	1.53336e-05	0.01205	0.00639121	0.023532	0.00509522	0.000457687	0.00644331
chromosome.segregation_y	0.000705914	0.00457519	3.17625e-05	1.02738e-07	0.852592	0.000574891	0.000688179	1.53336e-05	0.01205	0.00639121	0.023532	0.00509522	0.000457687	0.00644331
chromosome.plasmid.maintenance_n	0.037855	0.0234943	0.0466883	0.0162205	0.0383097	0.0131702	0.011874	0.0127973	5.34765e-05	0.0458948	0.0268927	0.00715479	0.0106307	0.000699149
chromosome.plasmid.maintenance_y	0.037855	0.0234943	0.0466883	0.0162205	0.0383097	0.0131702	0.011874	0.0127973	5.34765e-05	0.0458948	0.0268927	0.00715479	0.0106307	0.000699149
chronological.lifespan_n	0.329233	0.042023	0.151913	0.0880515	3.06062e-05	0.013645	0.000663047	0.00200302	0.00358686	0.0740125	0.000143613	0.0120083	0.0012155	0.000288721
chronological.lifespan_y	0.329233	0.042023	0.151913	0.0880515	3.06062e-05	0.013645	0.000663047	0.00200302	0.00358686	0.0740125	0.000143613	0.0120083	0.0012155	0.000288721
colony.sectoring_n	0.0351883	0.00115226	0.0505676	0.0119909	0.158428	0.027408	0.00154251	0.000328617	0.0347034	0.0224886	0.0721631	0.00654772	0.000289145	0.0731633
colony.sectoring_y	0.0351883	0.00115226	0.0505676	0.0119909	0.158428	0.027408	0.00154251	0.000328617	0.0347034	0.0224886	0.0721631	0.00654772	0.000289145	0.0731633
colony.size_n	0.00341127	0.00322528	0.000395698	0.00542284	0.00202304	0.0234227	0.010134	0.10925	0.233173	0.0368723	0.438948	0.000672009	0.00441083	0.0353005
colony.size_y	0.00341127	0.00322528	0.000395698	0.00542284	0.00202304	0.0234227	0.010134	0.10925	0.233173	0.0368723	0.438948	0.000672009	0.00441083	0.0353005
competitive.fitness_n	0.00237569	0.0466373	0.00588346	0.00508131	0.00017596	0.01444	0.00985985	0.088145	0.00322883	0.105761	0.00205181	0.0341854	0.0553659	0.0538988
competitive.fitness_y	0.00237569	0.0466373	0.00588346	0.00508131	0.00017596	0.01444	0.00985985	0.088145	0.00322883	0.105761	0.00205181	0.0341854	0.0553659	0.0538988
critical.cell.size.at.START..G1.cell.size.checkpoint._n	0.522722	0.00222794	0.135971	0.0998899	0.00170805	0.0147543	0.0286531	0.000592987	0.00489612	0.0867392	0.000273464	0.0382772	0.00596891	0.00753341
critical.cell.size.at.START..G1.cell.size.checkpoint._y	0.522722	0.00222794	0.135971	0.0998899	0.00170805	0.0147543	0.0286531	0.000592987	0.00489612	0.0867392	0.000273464	0.0382772	0.00596891	0.00753341
cytokinesis_n	0.000127837	0.0257932	0.00123966	0.00820637	0.0146001	0.00901579	0.00123967	0.00117792	0.00522477	0.00251018	0.0202661	0.000310526	0.000797111	0.0405108
cytokinesis_y	0.000127837	0.0257932	0.00123966	0.00820637	0.0146001	0.00901579	0.00123967	0.00117792	0.00522477	0.00251018	0.0202661	0.000310526	0.000797111	0.0405108
cytoskeleton.morphology_n	0.00132682	0.000200895	6.46395e-05	0.000149496	0.387685	0.001509	0.000731332	4.33543e-05	0.0183507	0.00681494	0.0620834	0.0380938	0.000988757	0.13641
cytoskeleton.morphology_y	0.00132682	0.000200895	6.46395e-05	0.000149496	0.387685	0.001509	0.000731332	4.33543e-05	0.0183507	0.00681494	0.0620834	0.0380938	0.000988757	0.13641
fermentative.metabolism_n	0.898767	0.0138753	0.0024518	0.0298192	0.00077869	0.000224891	0.00019808	0.000594194	0.000310819	0.00648233	0.00100375	0.00720047	0.000187758	8.2914e-05
fermentative.metabolism_y	0.898767	0.0138753	0.0024518	0.0298192	0.00077869	0.000224891	0.00019808	0.000594194	0.000310819	0.00648233	0.00100375	0.00720047	0.000187758	8.2914e-05
filamentous.growth_n	0.10471	0.00314714	0.117737	0.0672433	0.000226534	0.0083463	0.00212059	0.0214484	0.0695671	0.00818601	0.104961	0.00370916	0.00244784	0.054464
filamentous.growth_y	0.10471	0.00314714	0.117737	0.0672433	0.000226534	0.0083463	0.00212059	0.0214484	0.0695671	0.00818601	0.104961	0.00370916	0.00244784	0.054464
freeze.thaw.resistance_n	0.536926	0.000926811	0.168566	0.268519	0.000111581	0.00342324	0.0020143	2.59576e-05	0.000524467	7.20753e-10	0.00232105	0.00189304	0.000281114	0.000366922
freeze.thaw.resistance_y	0.536926	0.000926811	0.168566	0.268519	0.000111581	0.00342324	0.0020143	2.59576e-05	0.000524467	7.20753e-10	0.00232105	0.00189304	0.000281114	0.000366922
growth.in.exponential.phase_n	0.0265701	0.0846062	0.0895511	0.214905	0.00156594	9.86518e-05	0.00226585	0.00103089	3.46089e-05	0.106289	0.00180438	0.000466491	0.000445107	0.0292237
growth.in.exponential.phase_y	0.0265701	0.0846062	0.0895511	0.214905	0.00156594	9.86518e-05	0.00226585	0.00103089	3.46089e-05	0.106289	0.00180438	0.000466491	0.000445107	0.0292237
heat.sensitivity_n	0.00127522	0.109385	0.000458756	0.0155671	0.0113346	0.535109	0.00301441	0.0422263	0.062634	0.00131159	0.0449399	0.000670454	0.000238745	0.0210169
heat.sensitivity_y	0.00127522	0.109385	0.000458756	0.0155671	0.0113346	0.535109	0.00301441	0.0422263	0.062634	0.00131159	0.0449399	0.000670454	0.000238745	0.0210169
hyperosmotic.stress.resistance_n	0.000185167	0.0615054	0.000642149	0.00161193	0.00757976	0.0945255	0.00288284	0.0245679	0.244953	0.100517	0.198183	0.00581114	0.00566228	0.0343473
hyperosmotic.stress.resistance_y	0.000185167	0.0615054	0.000642149	0.00161193	0.00757976	0.0945255	0.00288284	0.0245679	0.244953	0.100517	0.198183	0.00581114	0.00566228	0.0343473
innate.thermotolerance_n	0.0304457	0.0430704	0.355263	0.341858	0.00170881	0.00383867	0.00250248	0.00414938	0.00219719	0.00877572	0.00161269	0.00762697	1.40173e-05	0.00411724
innate.thermotolerance_y	0.0304457	0.0430704	0.355263	0.341858	0.00170881	0.00383867	0.00250248	0.00414938	0.00219719	0.00877572	0.00161269	0.00762697	1.40173e-05	0.00411724
invasive.growth_n	0.00421353	0.0225606	0.000700459	0.00733943	0.0491861	0.00127814	0.000333602	0.0274855	0.00388964	0.00242745	0.088154	0.00410475	0.00960753	0.032664
invasive.growth_y	0.00421353	0.0225606	0.000700459	0.00733943	0.0491861	0.00127814	0.000333602	0.0274855	0.00388964	0.00242745	0.088154	0.00410475	0.00960753	0.032664
inviable_n	0.00372899	0.292622	0.0234298	0.0140606	0.00690483	0.00130086	0.0144925	0.0557624	0.0342445	0.040013	0.00518706	0.0359361	0.0117619	0.0652441
inviable_y	0.00372899	0.292622	0.0234298	0.0140606	0.00690483	0.00130086	0.0144925	0.0557624	0.0342445	0.040013	0.00518706	0.0359361	0.0117619	0.0652441
ionic.stress.resistance_n	0.395094	0.000131532	0.163661	0.246352	0.000178899	0.00676368	0.000490267	0.00014612	0.0026595	0.00234037	0.00156111	0.000118304	2.39236e-06	0.000127934
ionic.stress.resistance_y	0.395094	0.000131532	0.163661	0.246352	0.000178899	0.00676368	0.000490267	0.00014612	0.0026595	0.00234037	0.00156111	0.000118304	2.39236e-06	0.000127934
lifespan_n	0.0015351	2.01565e-07	0.0544066	0.0365945	0.00222281	4.08526e-05	0.000507374	0.0111072	0.019137	0.00412992	0.0350597	0.00136396	0.0111923	0.0817086
lifespan_y	0.0015351	2.01565e-07	0.0544066	0.0365945	0.00222281	4.08526e-05	0.000507374	0.0111072	0.019137	0.00412992	0.0350597	0.00136396	0.0111923	0.0817086
mating.efficiency_n	0.59379	0.0357147	0.240821	0.0681438	0.00129766	0.00749039	0.000375416	0.000803705	0.00277345	0.0128369	0.000109589	0.00432281	5.07891e-06	1.71148e-09
mating.efficiency_y	0.59379	0.0357147	0.240821	0.0681438	0.00129766	0.00749039	0.000375416	0.000803705	0.00277345	0.0128369	0.000109589	0.00432281	5.07891e-06	1.71148e-09
metal.resistance_n	0.00112385	0.0177476	0.00077631	0.000266146	0.00774368	0.35671	0.0116118	0.0516703	0.0553208	0.000247842	0.0127227	0.00311703	0.0100294	0.0306867
metal.resistance_y	0.00112385	0.0177476	0.00077631	0.000266146	0.00774368	0.35671	0.0116118	0.0516703	0.0553208	0.000247842	0.0127227	0.00311703	0.0100294	0.0306867
mitochondrial.genome.maintenance_n	0.000930736	0.00647713	0.000656915	9.63502e-06	0.000670889	0.000123631	2.27862e-05	9.95844e-05	9.44221e-05	4.15713e-05	0.000133534	0.000169812	2.41846e-06	0.000107009
mitochondrial.genome.maintenance_y	0.000930736	0.00647713	0.000656915	9.63502e-06	0.000670889	0.000123631	2.27862e-05	9.95844e-05	9.44221e-05	4.15713e-05	0.000133534	0.000169812	2.41846e-06	0.000107009
mitotic.cell.cycle_n	0.00057648	0.175251	0.0301914	0.005248	0.000257594	0.0375698	0.00476095	0.000585772	3.59069e-05	0.00368776	0.00307415	0.0521198	0.0203128	0.0115872
mitotic.cell.cycle_y	0.00057648	0.175251	0.0301914	0.005248	0.000257594	0.0375698	0.00476095	0.000585772	3.59069e-05	0.00368776	0.00307415	0.0521198	0.0203128	0.0115872
mitotic.recombination_n	0.000130986	0.00141631	0.000187555	0.00113523	0.00424311	0.00108589	0.000161987	0.00449164	0.00952594	0.0133856	0.0267426	0.00206309	0.000922045	0.00840913
mitotic.recombination_y	0.000130986	0.00141631	0.000187555	0.00113523	0.00424311	0.00108589	0.000161987	0.00449164	0.00952594	0.0133856	0.0267426	0.00206309	0.000922045	0.00840913
mutation.frequency_n	0.15134	0.0466307	0.0807942	0.0326117	0.00118776	0.0233507	0.00372407	0.00198083	0.00578367	0.0124909	0.00676887	0.0134494	0.0056762	0.0115149
mutation.frequency_y	0.15134	0.0466307	0.0807942	0.0326117	0.00118776	0.0233507	0.00372407	0.00198083	0.00578367	0.0124909	0.00676887	0.0134494	0.0056762	0.0115149
nuclear.morphology_n	0.00316109	0.474889	0.0440721	0.0151662	0.0577463	0.0138751	0.0169509	0.0516001	0.01774	0.00438564	0.0237136	0.00379186	0.00433002	0.0091775
nuclear.morphology_y	0.00316109	0.474889	0.0440721	0.0151662	0.0577463	0.0138751	0.0169509	0.0516001	0.01774	0.00438564	0.0237136	0.00379186	0.00433002	0.0091775
nuclear.position_n	0.00110283	0.012853	0.000253554	0.000174389	0.123508	0.040131	0.000372589	0.0266225	0.00625437	0.000133473	0.0329363	0.0394755	0.0228116	0.209001
nuclear.position_y	0.00110283	0.012853	0.000253554	0.000174389	0.123508	0.040131	0.000372589	0.0266225	0.00625437	0.000133473	0.0329363	0.0394755	0.0228116	0.209001
nucleolar.morphology_n	0.00119506	0.00387846	0.0023831	0.00074392	0.00267135	0.00960534	0.000392035	0.0061352	0.000130214	0.000509517	0.000207628	0.0194519	0.00761687	0.00210533
nucleolar.morphology_y	0.00119506	0.00387846	0.0023831	0.00074392	0.00267135	0.00960534	0.000392035	0.0061352	0.000130214	0.000509517	0.000207628	0.0194519	0.00761687	0.00210533
oxidative.stress.resistance_n	0.444688	0.0547071	0.401642	0.0121375	0.00267362	0.0246401	0.00156991	0.00288038	0.000840005	0.00960112	0.000533825	5.08137e-05	0.000318833	0.00151577
oxidative.stress.resistance_y	0.444688	0.0547071	0.401642	0.0121375	0.00267362	0.0246401	0.00156991	0.00288038	0.000840005	0.00960112	0.000533825	5.08137e-05	0.000318833	0.00151577
pheromone.sensitivity_n	0.7895	0.0093403	0.00152926	0.0340636	2.53969e-05	0.00320614	0.0010563	0.00373248	0.00804088	0.00389377	0.0232829	0.00461421	0.00121431	0.00553887
pheromone.sensitivity_y	0.7895	0.0093403	0.00152926	0.0340636	2.53969e-05	0.00320614	0.0010563	0.00373248	0.00804088	0.00389377	0.0232829	0.00461421	0.00121431	0.00553887
pheromone.induced.cell.cycle.arrest_n	0.905241	0.00366893	0.0145405	0.0141426	0.000539782	0.0017847	0.00377442	0.000460472	0.000960694	0.00410193	0.000142356	0.0097792	0.000648273	0.00150534
pheromone.induced.cell.cycle.arrest_y	0.905241	0.00366893	0.0145405	0.0141426	0.000539782	0.0017847	0.00377442	0.000460472	0.000960694	0.00410193	0.000142356	0.0097792	0.000648273	0.00150534
polyploidy_n	0.000906545	0.0276637	0.00681514	0.00637853	5.1718e-05	0.0445225	0.0391368	0.489255	0.196626	0.0320383	0.0255365	0.0268458	0.00802832	0.0504085
polyploidy_y	0.000906545	0.0276637	0.00681514	0.00637853	5.1718e-05	0.0445225	0.0391368	0.489255	0.196626	0.0320383	0.0255365	0.0268458	0.00802832	0.0504085
position.of.spindle.pole.body_n	0.000394169	0.00184905	2.08327e-05	4.42252e-05	0.647967	0.000108183	0.00102964	0.000360492	0.00767139	0.00471457	0.00976207	0.000760938	0.000391072	0.00124864
position.of.spindle.pole.body_y	0.000394169	0.00184905	2.08327e-05	4.42252e-05	0.647967	0.000108183	0.00102964	0.000360492	0.00767139	0.00471457	0.00976207	0.000760938	0.000391072	0.00124864
prion.formation_n	0.00107682	0.00669307	7.86426e-05	8.2061e-05	0.00248477	0.000813402	0.00110023	0.00194794	0.00358786	0.00293458	0.00529745	0.154215	0.644209	0.00336658
prion.formation_y	0.00107682	0.00669307	7.86426e-05	8.2061e-05	0.00248477	0.000813402	0.00110023	0.00194794	0.00358786	0.00293458	0.00529745	0.154215	0.644209	0.00336658
prion.loss_n	0.00170604	0.0110412	0.000162748	3.35279e-05	0.00375551	0.00145267	0.00104509	0.00154782	0.00373736	0.00566643	0.00509777	0.168114	0.671781	0.00306013
prion.loss_y	0.00170604	0.0110412	0.000162748	3.35279e-05	0.00375551	0.00145267	0.00104509	0.00154782	0.00373736	0.00566643	0.00509777	0.168114	0.671781	0.00306013
protein.activity_n	0.0887517	0.0801322	0.298437	0.425381	4.09503e-05	0.013932	0.000282103	0.00205382	0.000193667	0.0132315	0.00355443	0.000496443	0.000518475	0.000420753
protein.activity_y	0.0887517	0.0801322	0.298437	0.425381	4.09503e-05	0.013932	0.000282103	0.00205382	0.000193667	0.0132315	0.00355443	0.000496443	0.000518475	0.000420753
protein.peptide.accumulation_n	0.177788	0.133206	0.115016	0.0217504	0.00161844	0.00201873	0.00524332	0.022531	0.000129986	0.0410683	0.000167456	0.00290522	0.000508588	0.00397729
protein.peptide.accumulation_y	0.177788	0.133206	0.115016	0.0217504	0.00161844	0.00201873	0.00524332	0.022531	0.000129986	0.0410683	0.000167456	0.00290522	0.000508588	0.00397729
protein.peptide.distribution_n	0.00044929	0.193631	0.000698413	0.000554185	7.94601e-05	0.604266	0.00109967	0.0164801	0.0101503	0.0234769	0.0325901	5.08398e-05	0.00782131	0.0016435
protein.peptide.distribution_y	0.00044929	0.193631	0.000698413	0.000554185	7.94601e-05	0.604266	0.00109967	0.0164801	0.0101503	0.0234769	0.0325901	5.08398e-05	0.00782131	0.0016435
protein.peptide.modification_n	0.00539998	0.308197	0.0363067	0.0467925	1.05393e-05	0.43746	8.25601e-06	0.00388919	0.00441456	0.00116557	0.0126359	0.00896884	0.0109655	0.00073375
protein.peptide.modification_y	0.00539998	0.308197	0.0363067	0.0467925	1.05393e-05	0.43746	8.25601e-06	0.00388919	0.00441456	0.00116557	0.0126359	0.00896884	0.0109655	0.00073375
pseudohyphal.growth_n	0.289777	0.0375269	0.0492112	0.180054	0.00290506	0.0129055	0.279507	0.000213118	0.00363004	0.000788311	4.95043e-05	0.00359719	1.91847e-06	0.00159641
pseudohyphal.growth_y	0.289777	0.0375269	0.0492112	0.180054	0.00290506	0.0129055	0.279507	0.000213118	0.00363004	0.000788311	4.95043e-05	0.00359719	1.91847e-06	0.00159641
regulation.of.chromosome.segregation_n	0.000930736	0.00647713	0.000656915	9.63502e-06	0.000670889	0.000123631	2.27862e-05	9.95844e-05	9.44221e-05	4.15713e-05	0.000133534	0.000169812	2.41846e-06	0.000107009
regulation.of.chromosome.segregation_y	0.000930736	0.00647713	0.000656915	9.63502e-06	0.000670889	0.000123631	2.27862e-05	9.95844e-05	9.44221e-05	4.15713e-05	0.000133534	0.000169812	2.41846e-06	0.000107009
replicative.lifespan_n	0.0379364	0.0353521	0.355177	0.384556	0.00305621	0.000214296	0.00223323	0.000328904	0.00826382	0.00453593	0.00231048	0.0056114	0.00246785	0.0181615
replicative.lifespan_y	0.0379364	0.0353521	0.355177	0.384556	0.00305621	0.000214296	0.00223323	0.000328904	0.00826382	0.00453593	0.00231048	0.0056114	0.00246785	0.0181615
resistance.to.chemicals_n	0.0255183	0.0156697	0.0154921	0.0086163	0.073062	0.00110761	0.000144381	0.158584	0.017423	0.0156779	0.000171121	0.0941451	0.000244454	0.025447
resistance.to.chemicals_y	0.0255183	0.0156697	0.0154921	0.0086163	0.073062	0.00110761	0.000144381	0.158584	0.017423	0.0156779	0.000171121	0.0941451	0.000244454	0.025447
resistance.to.enzymatic.treatment_n	0.000859589	0.000135153	1.45171e-06	0.000727441	2.13875e-06	0.000293414	2.36507e-05	0.000699285	0.000956749	0.00301875	5.13285e-08	0.00923932	0.00110171	0.00346915
resistance.to.enzymatic.treatment_y	0.000859589	0.000135153	1.45171e-06	0.000727441	2.13875e-06	0.000293414	2.36507e-05	0.000699285	0.000956749	0.00301875	5.13285e-08	0.00923932	0.00110171	0.00346915
respiratory.growth_n	0.0438445	0.060513	0.409129	0.37487	0.00178499	0.00353983	0.00139044	0.00418823	0.00253911	0.0062357	0.00266881	0.00555179	4.52057e-05	0.00436006
respiratory.growth_y	0.0438445	0.060513	0.409129	0.37487	0.00178499	0.00353983	0.00139044	0.00418823	0.00253911	0.0062357	0.00266881	0.00555179	4.52057e-05	0.00436006
respiratory.metabolism_n	7.19531e-07	8.80128e-07	0.00681227	0.00218598	0.000883092	0.00427318	0.00268143	7.05702e-07	0.000586745	0.0227793	6.74651e-05	0.082664	0.013445	0.000848415
respiratory.metabolism_y	7.19531e-07	8.80128e-07	0.00681227	0.00218598	0.000883092	0.00427318	0.00268143	7.05702e-07	0.000586745	0.0227793	6.74651e-05	0.082664	0.013445	0.000848415
RNA.accumulation_n	0.00226942	0.00325795	0.00228658	0.00117482	0.00226519	0.0751154	0.00536729	0.0218975	0.00959408	0.0211972	0.000294976	0.00296014	0.0200698	0.00299483
RNA.accumulation_y	0.00226942	0.00325795	0.00228658	0.00117482	0.00226519	0.0751154	0.00536729	0.0218975	0.00959408	0.0211972	0.000294976	0.00296014	0.0200698	0.00299483
shmoo.formation_n	0.536926	0.000926811	0.168566	0.268519	0.000111581	0.00342324	0.0020143	2.59576e-05	0.000524467	7.20753e-10	0.00232105	0.00189304	0.000281114	0.000366922
shmoo.formation_y	0.536926	0.000926811	0.168566	0.268519	0.000111581	0.00342324	0.0020143	2.59576e-05	0.000524467	7.20753e-10	0.00232105	0.00189304	0.000281114	0.000366922
silencing_n	0.00164567	0.0111419	5.58333e-05	0.00431504	0.00740494	0.108249	0.00458278	0.00922342	0.0344359	0.000348127	0.0203791	0.00172032	0.0062897	0.002203
silencing_y	0.00164567	0.0111419	5.58333e-05	0.00431504	0.00740494	0.108249	0.00458278	0.00922342	0.0344359	0.000348127	0.0203791	0.00172032	0.0062897	0.002203
size.of.nucleus_n	0.59379	0.0357147	0.240821	0.0681438	0.00129766	0.00749039	0.000375416	0.000803705	0.00277345	0.0128369	0.000109589	0.00432281	5.07891e-06	1.71148e-09
size.of.nucleus_y	0.59379	0.0357147	0.240821	0.0681438	0.00129766	0.00749039	0.000375416	0.000803705	0.00277345	0.0128369	0.000109589	0.00432281	5.07891e-06	1.71148e-09
spindle.morphology_n	0.0024856	0.0145112	0.000695954	0.000423864	0.716299	0.00369027	0.00145142	0.00965629	0.000774237	0.0022913	0.000598814	0.00845393	0.00508986	0.10669
spindle.morphology_y	0.0024856	0.0145112	0.000695954	0.000423864	0.716299	0.00369027	0.00145142	0.00965629	0.000774237	0.0022913	0.000598814	0.00845393	0.00508986	0.10669
sporulation.efficiency_n	0.000382119	0.00267318	1.37888e-06	3.93158e-05	7.37264e-06	5.03588e-06	0.000990849	0.00131807	9.83912e-05	0.00152035	4.56782e-05	0.00284578	0.000515903	0.00103539
sporulation.efficiency_y	0.000382119	0.00267318	1.37888e-06	3.93158e-05	7.37264e-06	5.03588e-06	0.000990849	0.00131807	9.83912e-05	0.00152035	4.56782e-05	0.00284578	0.000515903	0.00103539
sporulation_n	0.000906545	0.0276637	0.00681514	0.00637853	5.1718e-05	0.0445225	0.0391368	0.489255	0.196626	0.0320383	0.0255365	0.0268458	0.00802832	0.0504085
sporulation_y	0.000906545	0.0276637	0.00681514	0.00637853	5.1718e-05	0.0445225	0.0391368	0.489255	0.196626	0.0320383	0.0255365	0.0268458	0.00802832	0.0504085
telomere.length_n	0.000635637	0.00546631	0.00103045	7.7204e-05	3.56253e-05	6.96502e-05	3.7167e-05	0.00136372	4.29469e-05	9.0122e-05	9.13644e-05	0.004552	1.93164e-06	0.000408913
telomere.length_y	0.000635637	0.00546631	0.00103045	7.7204e-05	3.56253e-05	6.96502e-05	3.7167e-05	0.00136372	4.29469e-05	9.0122e-05	9.13644e-05	0.004552	1.93164e-06	0.000408913
toxin.resistance_n	9.43942e-05	1.31214e-05	0.013921	0.00234954	0.00987128	0.0113567	2.75854e-05	0.00196227	0.000529085	0.041699	0.000171391	0.0546242	0.0453138	0.00133829
toxin.resistance_y	9.43942e-05	1.31214e-05	0.013921	0.00234954	0.00987128	0.0113567	2.75854e-05	0.00196227	0.000529085	0.041699	0.000171391	0.0546242	0.0453138	0.00133829
UV.resistance_n	0.00012347	0.00620675	0.000976325	0.000989805	0.000455281	0.0119502	0.00907801	0.111032	0.271602	0.0561687	0.326491	0.00341199	0.00396765	0.0207412
UV.resistance_y	0.00012347	0.00620675	0.000976325	0.000989805	0.000455281	0.0119502	0.00907801	0.111032	0.271602	0.0561687	0.326491	0.00341199	0.00396765	0.0207412
vacuolar.morphology_n	0.00155201	0.0362482	0.00150793	9.20013e-05	0.00132039	0.0207291	0.00490839	0.00608072	0.0212636	0.0302286	1.85173e-06	6.05768e-06	0.0519784	3.46304e-05
vacuolar.morphology_y	0.00155201	0.0362482	0.00150793	9.20013e-05	0.00132039	0.0207291	0.00490839	0.00608072	0.0212636	0.0302286	1.85173e-06	6.05768e-06	0.0519784	3.46304e-05
vegetative.growth_n	0.00124347	0.0975492	0.162623	0.0107178	0.00933174	0.00264034	0.0164357	0.0187686	0.0200009	9.91635e-05	0.00487296	0.0348272	4.4011e-05	0.00156513
vegetative.growth_y	0.00124347	0.0975492	0.162623	0.0107178	0.00933174	0.00264034	0.0164357	0.0187686	0.0200009	9.91635e-05	0.00487296	0.0348272	4.4011e-05	0.00156513
viability_n	0.00117422	0.0169518	0.00352257	0.00396028	3.74667e-05	0.00564877	3.93318e-05	0.0180177	0.0376097	0.00203668	8.47539e-05	0.00406361	0.00381281	0.010685
viability_y	0.00117422	0.0169518	0.00352257	0.00396028	3.74667e-05	0.00564877	3.93318e-05	0.0180177	0.0376097	0.00203668	8.47539e-05	0.00406361	0.00381281	0.010685
viable_n	0.000816056	0.00831475	0.00910874	0.000799303	0.00369713	0.0113368	0.00378136	0.00354996	0.00480333	0.0180469	0.00266271	0.0263405	0.00146232	0.0133774
viable_y	0.000816056	0.00831475	0.00910874	0.000799303	0.00369713	0.0113368	0.00378136	0.00354996	0.00480333	0.0180469	0.00266271	0.0263405	0.00146232	0.0133774

### Sheet: gof_ind_cos2_14dim
	Dim 1	Dim 2	Dim 3	Dim 4	Dim 5	Dim 6	Dim 7	Dim 8	Dim 9	Dim 10	Dim 11	Dim 12	Dim 13	Dim 14
ABF1	0.00544825	0.00185262	0.000587356	0.0149927	0.0116417	0.00592609	0.00384146	0.00431087	0.0178205	0.0117169	0.00218609	0.0600848	0.00464277	0.00924272
ACE2	0.071639	0.261093	0.00247602	0.00408529	0.0487777	0.00960095	0.0104239	0.0191522	0.019727	0.00084001	0.0110883	0.00587669	3.73117e-06	0.000242662
ACM1	0.071639	0.261093	0.00247602	0.00408529	0.0487777	0.00960095	0.0104239	0.0191522	0.019727	0.00084001	0.0110883	0.00587669	3.73117e-06	0.000242662
ADY3	0.00765796	0.0270199	0.000328923	2.36076e-05	0.0113737	0.00531074	0.00123155	0.000526767	0.00316152	0.0124383	0.000705084	0.0261944	0.0165952	0.00029644
ADY4	0.00125598	0.0949817	0.0153968	0.00271379	0.00260058	0.000117604	2.45569e-05	0.00119709	0.00954381	0.0344695	6.24646e-06	0.00710044	0.0345908	0.00292639
AFT1	0.00119217	0.000461099	0.000115058	0.00017991	0.00114645	0.0710538	0.00767178	0.00865066	0.0203351	0.000639604	0.00426366	0.00599546	0.00738896	0.0212051
AIM20	0.00912563	0.0234614	0.00452739	0.0119728	0.0206408	0.0169895	0.0020645	0.00481416	0.00463411	0.00110235	0.0251989	0.00362304	0.000484027	0.0153411
AIM44	7.45386e-05	0.0314646	0.0326808	0.00846523	0.000832271	0.000151084	4.40969e-05	0.0300692	0.0245037	0.000331298	0.0554138	0.0020268	0.00344573	0.0487266
ALK1	0.071639	0.261093	0.00247602	0.00408529	0.0487777	0.00960095	0.0104239	0.0191522	0.019727	0.00084001	0.0110883	0.00587669	3.73117e-06	0.000242662
ALK2	0.00215591	0.0283722	0.00425335	0.00219615	0.0640414	0.0169911	5.75736e-05	0.000507002	0.0103033	9.74986e-06	0.00159453	0.0313828	0.0188524	0.00591551
AMA1	0.000119582	0.0202014	0.0385669	0.00210856	0.00842045	0.000106253	0.000774899	0.00366968	0.00085616	0.0107813	0.00107009	0.000140551	0.000168291	0.00408215
AME1	0.0160474	0.0336624	0.00551943	0.0131171	0.00212305	0.0128126	0.00042299	0.00934298	0.000589276	0.000768713	0.000117649	0.00584415	0.000401621	2.35663e-05
AMN1	8.13576e-06	0.0763427	0.00895083	0.000411255	0.00309881	0.00816311	0.00284517	0.0039129	0.00645565	0.0306768	0.020607	0.000742117	0.0012309	0.0258821
APC9	0.0393143	0.0978419	0.00176716	0.000291463	0.00540534	0.00667336	0.00627034	0.000292313	0.00448689	1.85955e-05	0.00749284	0.0081645	0.00325333	0.00953571
ARP1	0.00164638	0.00362603	6.04482e-05	0.00169206	0.117174	0.00433058	3.06031e-07	0.0249035	0.0035167	0.000169152	0.013855	0.0380341	0.0192891	0.19738
ASE1	0.00145602	0.00191745	0.000106722	4.7421e-05	0.0949716	0.000537941	0.00297011	0.0033282	0.000939136	4.23949e-06	0.00154279	0.0129983	0.00273783	0.115027
ASK1	0.00237034	3.77291e-05	4.56128e-08	0.00343719	8.25387e-05	0.00688422	0.00293487	0.013939	0.000462572	0.0255707	0.000490029	0.0184003	0.0232936	0.0207815
ASM4	0.00827232	0.0842824	0.0263842	0.017913	0.00151135	0.0781182	0.00419726	0.0405596	0.00329721	0.00244506	5.76681e-07	0.0448553	0.0178181	0.00371261
BAS1	0.071639	0.261093	0.00247602	0.00408529	0.0487777	0.00960095	0.0104239	0.0191522	0.019727	0.00084001	0.0110883	0.00587669	3.73117e-06	0.000242662
BBP1	0.000906545	0.0276637	0.00681514	0.00637853	5.1718e-05	0.0445225	0.0391368	0.489255	0.196626	0.0320383	0.0255365	0.0268458	0.00802832	0.0504085
BCK2	0.0692356	0.0027068	8.05388e-05	0.00445899	0.000586843	2.12342e-07	2.46447e-05	0.0128211	0.000114535	0.00538899	0.0180457	0.000685702	0.00617412	0.00841074
BFA1	0.0188011	0.0151688	0.000174272	0.0209917	0.000427055	0.0177452	0.000630235	0.0229934	0.000832762	0.000622072	0.000331246	3.31225e-05	0.000314147	0.000185161
BFR1	0.00765796	0.0270199	0.000328923	2.36076e-05	0.0113737	0.00531074	0.00123155	0.000526767	0.00316152	0.0124383	0.000705084	0.0261944	0.0165952	0.00029644
BIK1	0.022285	0.100603	0.000837325	9.5259e-06	0.00690049	0.000539923	0.0154762	0.00175341	0.0105958	0.00806535	0.000295939	9.41079e-06	0.0039025	3.01093e-05
BIM1	0.00305317	0.102944	0.0344362	0.0111374	0.00490866	0.0330642	0.00568432	0.0485145	0.0234892	0.00500503	0.0113167	0.00331766	0.00253403	0.0565887
BIR1	0.0374779	0.00650284	0.0193416	0.0647223	0.000170681	0.00699113	0.000904037	7.59367e-05	0.00198393	0.0860581	2.77336e-05	0.00886285	0.00309378	0.0149964
BMH1	0.00624281	0.0175796	0.0105484	0.0082729	2.77412e-06	0.00407212	0.000176273	0.0105595	0.0126549	0.0184528	0.000937614	0.00697403	0.00510428	0.0128018
BMH2	0.0137338	0.000129832	0.00459679	0.00476056	0.00100814	0.00560742	0.00144368	0.0225779	0.000886116	0.111767	0.00416549	0.000126481	0.000820686	0.00445953
BNI1	0.00729322	0.0130239	0.0104405	0.0532771	0.00188835	0.011918	0.00500005	0.000158684	0.00684513	0.0411307	0.00566829	0.0107954	0.00889002	0.000155776
BNI4	0.00188433	0.00149354	0.000963009	0.000525216	0.00128277	0.000563031	0.00332362	0.00226054	0.0054527	0.0137739	0.00427767	1.4225e-07	0.0278887	0.00185038
BNR1	0.00270044	0.00690845	0.00264599	0.000662403	0.006898	0.000548039	0.000529067	2.93708e-05	0.00235543	0.000356243	0.00867596	2.88689e-06	0.000267209	0.0188628
BRE1	0.0235888	0.166645	0.0305748	0.00209617	0.000859799	0.00154956	0.000644301	0.0224972	0.000679957	0.00138283	0.00119069	0.0493042	1.96012e-05	0.00406489
BRN1	0.00271152	0.0376753	0.00952466	0.0072062	0.000524052	0.0310913	0.00560349	0.00176634	4.38901e-08	0.0176286	0.00053935	2.01347e-05	0.00532802	0.0113017
BUB1	0.00335478	0.0158116	0.000644451	0.000721928	0.000347188	0.0065012	0.00213579	0.0409732	0.110757	0.0324941	0.00660437	0.00023296	1.13524e-05	0.00506967
BUD14	0.0123889	0.000770567	0.0070984	0.00232677	0.0296989	0.000956286	0.00149687	0.00377196	0.0203763	0.00774796	0.0064238	0.0628896	0.0159025	0.00158531
BUD3	0.000670132	0.224035	0.00317132	7.38674e-06	0.0200127	0.0789014	0.000420381	0.00102648	0.00357411	0.00188837	0.027401	0.0161195	0.00205909	0.0383456
BUD4	0.00106801	0.00252838	6.11758e-05	0.000133438	0.0567581	0.000942307	0.00101522	0.000600959	0.0137421	0.00423977	0.0543258	0.0459391	0.00114737	0.165121
BUD7	0.0336299	0.136816	0.018443	0.000122636	0.00170777	0.00377708	0.00069417	0.00143299	4.42906e-05	1.59238e-10	0.012945	1.58973e-05	0.00261415	0.00539006
BUD8	0.00202201	0.146561	0.0338015	0.00340952	0.0163486	0.0635452	3.45846e-05	0.00389753	0.0141417	0.00542927	0.0113597	0.0104688	0.0218085	0.00791944
BUD9	0.071639	0.261093	0.00247602	0.00408529	0.0487777	0.00960095	0.0104239	0.0191522	0.019727	0.00084001	0.0110883	0.00587669	3.73117e-06	0.000242662
BUR2	0.00420362	0.0665002	0.00275843	1.28076e-05	0.013995	0.00127653	0.00115904	0.0113111	0.0108912	0.00918214	0.013559	0.0362671	4.70313e-05	0.0131364
CBF1	0.00503533	0.0125581	6.84935e-06	0.0154421	0.0281964	0.0119006	0.00543936	0.0234367	0.0134209	0.00247058	0.00971823	0.00916297	0.00241899	0.0113381
CBF2	0.0101427	0.0582888	2.92633e-05	0.000763508	0.000127268	8.01349e-05	0.0122857	0.0155525	0.00111421	0.0166856	0.000425786	0.0220466	0.0037444	0.00736174
CBF5	0.0336299	0.136816	0.018443	0.000122636	0.00170777	0.00377708	0.00069417	0.00143299	4.42906e-05	1.59238e-10	0.012945	1.58973e-05	0.00261415	0.00539006
CDC1	0.071639	0.261093	0.00247602	0.00408529	0.0487777	0.00960095	0.0104239	0.0191522	0.019727	0.00084001	0.0110883	0.00587669	3.73117e-06	0.000242662
CDC11	0.00657779	0.0487127	0.0226682	0.0010016	0.0352841	0.0142581	0.000926713	0.00105634	0.0312214	0.012059	0.00595216	0.0671179	0.0167398	0.00136824
CDC123	5.23209e-05	0.013079	0.0417268	0.000714164	0.00104046	6.46783e-06	0.0005321	0.0263343	6.83408e-05	0.0174404	0.00071938	0.0077606	0.000301734	4.55975e-05
CDC13	0.00468445	0.103759	0.0239098	0.00314742	0.0207924	0.0720159	0.00199952	0.0135284	0.00028649	0.0210633	0.00307192	0.0281851	0.0299726	0.020861
CDC14	0.00192076	0.000610605	8.9251e-05	0.00365016	6.7361e-05	0.00243263	3.17204e-06	0.00431656	0.000282008	0.00176088	0.000307475	0.00163408	0.00229456	1.42568e-05
CDC16	0.0235888	0.166645	0.0305748	0.00209617	0.000859799	0.00154956	0.000644301	0.0224972	0.000679957	0.00138283	0.00119069	0.0493042	1.96012e-05	0.00406489
CDC20	0.000163095	0.00431765	0.000340508	0.00142408	0.0521589	9.63646e-05	0.00100895	0.00572671	0.0136521	0.0171654	0.028977	0.041913	0.000339675	0.00476223
CDC23	0.071639	0.261093	0.00247602	0.00408529	0.0487777	0.00960095	0.0104239	0.0191522	0.019727	0.00084001	0.0110883	0.00587669	3.73117e-06	0.000242662
CDC28	0.00296713	0.0135228	0.00782327	0.0027039	0.000131614	0.268046	0.000800986	0.00600113	0.00614315	0.0096516	0.0404909	0.00260308	0.00804721	0.000142557
CDC31	0.00833536	0.0129231	0.000260226	0.00877373	0.0246561	0.0144127	0.00500322	0.00940784	0.00947143	0.00093823	0.0299839	0.000144566	0.000550055	0.0125287
CDC33	0.0235888	0.166645	0.0305748	0.00209617	0.000859799	0.00154956	0.000644301	0.0224972	0.000679957	0.00138283	0.00119069	0.0493042	1.96012e-05	0.00406489
CDC34	0.00110814	0.00343503	0.00283997	0.000415371	0.00210411	0.126657	0.00648537	0.0174158	0.0202497	0.00646237	0.000764496	0.00909929	0.0220799	0.00545818
CDC39	0.0160474	0.0336624	0.00551943	0.0131171	0.00212305	0.0128126	0.00042299	0.00934298	0.000589276	0.000768713	0.000117649	0.00584415	0.000401621	2.35663e-05
CDC4	0.00331462	0.059916	0.000166361	0.00244641	0.0100235	0.00315762	0.00400154	0.000338185	0.00337315	0.0155332	0.0281712	0.0108534	0.000811661	0.0262999
CDC42	0.0235888	0.166645	0.0305748	0.00209617	0.000859799	0.00154956	0.000644301	0.0224972	0.000679957	0.00138283	0.00119069	0.0493042	1.96012e-05	0.00406489
CDC48	0.00546126	0.0188746	0.0157752	0.00154271	0.0204498	0.0127306	8.60685e-05	0.00395058	0.00661024	0.00932365	0.00346867	0.110201	0.00133613	0.0025763
CDC5	0.000608475	0.279846	0.0102921	0.00154534	0.00239522	0.000312664	0.00373204	0.0530012	0.000362938	0.144271	0.00115393	0.0417521	0.0199804	0.000583697
CDC53	0.000380427	0.0720303	0.0255346	0.00014111	0.00690584	0.0270692	0.00608401	0.0239002	0.0212453	0.00517786	0.00234224	0.000791653	0.0117791	0.000762738
CDC55	0.0160474	0.0336624	0.00551943	0.0131171	0.00212305	0.0128126	0.00042299	0.00934298	0.000589276	0.000768713	0.000117649	0.00584415	0.000401621	2.35663e-05
CDC6	0.00099431	0.000566934	9.44722e-05	0.00228502	0.00136893	6.68193e-05	0.000982419	0.0130001	0.000347526	0.00582411	0.00601165	0.00163534	0.00430008	0.00281353
CDH1	0.00101369	0.00052763	0.00128585	0.00160667	0.171277	0.000642694	0.000201915	7.04856e-05	4.7737e-06	2.72964e-05	0.00189219	0.00082753	0.00192446	0.00229999
CEP3	0.0393143	0.0978419	0.00176716	0.000291463	0.00540534	0.00667336	0.00627034	0.000292313	0.00448689	1.85955e-05	0.00749284	0.0081645	0.00325333	0.00953571
CHK1	0.071639	0.261093	0.00247602	0.00408529	0.0487777	0.00960095	0.0104239	0.0191522	0.019727	0.00084001	0.0110883	0.00587669	3.73117e-06	0.000242662
CHL1	0.071639	0.261093	0.00247602	0.00408529	0.0487777	0.00960095	0.0104239	0.0191522	0.019727	0.00084001	0.0110883	0.00587669	3.73117e-06	0.000242662
CIA2	1.83072e-05	0.0755416	0.000505696	0.00302021	0.00542096	0.0015584	0.0016088	1.53889e-05	0.000488582	0.00234618	0.00081268	0.00283465	0.00217211	0.00300563
CIK1	0.0174642	0.0128264	0.0015294	0.00284291	0.0022151	0.00242964	0.00257457	0.0237062	0.00611123	0.00940484	0.000309478	0.0234296	0.00591136	0.0383118
CIN8	0.000843923	0.00301747	5.86119e-05	2.88289e-05	0.1196	0.00125916	0.00172615	0.00054638	0.000162385	0.000122343	0.00418482	0.0255459	0.00401765	0.131479
CKS1	0.0336299	0.136816	0.018443	0.000122636	0.00170777	0.00377708	0.00069417	0.00143299	4.42906e-05	1.59238e-10	0.012945	1.58973e-05	0.00261415	0.00539006
CLA4	0.071639	0.261093	0.00247602	0.00408529	0.0487777	0.00960095	0.0104239	0.0191522	0.019727	0.00084001	0.0110883	0.00587669	3.73117e-06	0.000242662
CLB1	0.00317088	0.0068224	0.0050639	0.00130487	0.0558415	0.00319788	7.66132e-05	0.00176717	0.0144437	0.00121523	0.0166457	0.00416072	0.00402994	0.00830407
CLB2	0.000185167	0.0615054	0.000642149	0.00161193	0.00757976	0.0945255	0.00288284	0.0245679	0.244953	0.100517	0.198183	0.00581114	0.00566228	0.0343473
CLB3	0.000983804	0.465719	0.0744601	0.0161803	0.000370502	0.0694523	0.00738195	1.53178e-09	0.000253933	0.00366502	0.000297668	0.0270494	0.014615	0.0109616
CLB4	0.00687029	0.202694	0.0478558	0.00659291	0.00427416	0.0860294	0.00682817	0.00104405	0.000521028	0.00143012	0.0015008	0.0631996	0.00938488	0.000153179
CLB5	3.86305e-05	0.257204	0.0192546	0.000976537	0.00112112	0.0642138	0.000179026	0.00365066	0.0370496	0.0438819	0.0905103	0.000584228	0.00528084	0.000392827
CLB6	5.8853e-05	0.0221823	3.10603e-06	0.00641975	0.00105815	0.00328738	0.00326086	0.00667449	0.0022898	0.0634418	0.0036793	2.11557e-05	0.0365358	0.0143469
CLN1	0.00026491	0.000656339	0.00543126	0.002917	0.0463079	2.46999e-07	0.00365918	0.00208619	0.00734054	0.0183064	0.0239668	0.0243151	0.00042391	0.00344378
CLN2	0.128498	0.0050086	0.0456598	0.00377274	3.58445e-05	0.0248549	0.0429309	7.82222e-05	0.0167827	0.119412	0.000574459	0.189604	0.00841994	0.0183051
CLN3	0.59379	0.0357147	0.240821	0.0681438	0.00129766	0.00749039	0.000375416	0.000803705	0.00277345	0.0128369	0.000109589	0.00432281	5.07891e-06	1.71148e-09
CNM67	0.0136516	0.0399795	0.0145389	0.00947753	8.23548e-05	0.0308056	0.0059266	8.18339e-06	0.00118375	0.00497038	0.000625177	0.0346123	0.00199202	8.54687e-05
CNN1	0.071639	0.261093	0.00247602	0.00408529	0.0487777	0.00960095	0.0104239	0.0191522	0.019727	0.00084001	0.0110883	0.00587669	3.73117e-06	0.000242662
CSE1	0.0174642	0.0128264	0.0015294	0.00284291	0.0022151	0.00242964	0.00257457	0.0237062	0.00611123	0.00940484	0.000309478	0.0234296	0.00591136	0.0383118
CSE4	0.022285	0.100603	0.000837325	9.5259e-06	0.00690049	0.000539923	0.0154762	0.00175341	0.0105958	0.00806535	0.000295939	9.41079e-06	0.0039025	3.01093e-05
CSM3	0.0235888	0.166645	0.0305748	0.00209617	0.000859799	0.00154956	0.000644301	0.0224972	0.000679957	0.00138283	0.00119069	0.0493042	1.96012e-05	0.00406489
CTF18	1.83072e-05	0.0755416	0.000505696	0.00302021	0.00542096	0.0015584	0.0016088	1.53889e-05	0.000488582	0.00234618	0.00081268	0.00283465	0.00217211	0.00300563
CTR9	0.00563838	0.0369744	0.0344719	0.00618631	0.0193157	0.0615162	0.00852658	0.00112649	0.00950092	0.10183	0.00314031	0.0115089	0.000998992	0.00244661
CYK3	0.071639	0.261093	0.00247602	0.00408529	0.0487777	0.00960095	0.0104239	0.0191522	0.019727	0.00084001	0.0110883	0.00587669	3.73117e-06	0.000242662
DAM1	0.00371587	0.00106039	0.000201213	0.00133265	0.00219877	0.0046881	0.000905068	0.0158711	0.00317792	0.0282673	0.00212982	0.0102664	0.0229321	0.0216758
DBF20	0.0104418	0.0574086	0.0119041	0.00658501	0.00600724	0.0451817	0.0110548	0.0429414	0.0143172	0.00134194	0.000491933	0.0059413	0.00534147	0.038717
DCR2	0.0032207	0.000354072	0.00911306	0.000871092	0.00265686	0.00876988	0.000681271	1.63455e-05	0.0132162	4.13847e-05	0.0138828	0.000231695	0.00292161	0.00723926
DIA2	0.071639	0.261093	0.00247602	0.00408529	0.0487777	0.00960095	0.0104239	0.0191522	0.019727	0.00084001	0.0110883	0.00587669	3.73117e-06	0.000242662
DMA1	0.00626493	0.0556435	0.0081648	0.00576603	0.000565127	0.0157212	0.000655329	0.0979811	0.0112334	0.0322417	5.68921e-05	0.0594631	0.016969	0.0190675
DMA2	0.00837867	0.00980927	0.00277375	0.0324488	0.00657297	0.00153168	0.00632061	0.00551938	0.00581094	0.00664628	0.0105259	0.00938589	2.00973e-05	0.020911
DNA2	0.000161459	0.0137115	0.00364672	0.00029665	0.000748453	0.017698	0.00753965	0.000962917	0.00258187	0.00967606	0.000212355	0.000112457	0.00842304	0.0104268
DOT1	0.00419359	0.00447596	0.000422451	0.000226365	0.0058307	0.0231076	0.00472397	0.0137286	0.0153728	0.0041831	0.00336133	6.91857e-07	0.0107494	0.000243198
DPB11	0.0336299	0.136816	0.018443	0.000122636	0.00170777	0.00377708	0.00069417	0.00143299	4.42906e-05	1.59238e-10	0.012945	1.58973e-05	0.00261415	0.00539006
DSK2	0.00048711	0.040684	6.36601e-05	0.000108095	0.00484365	0.000438174	0.00106786	0.00088594	0.000579443	0.00821454	0.000852398	0.0150652	0.00474677	0.0122863
DSL1	0.0235888	0.166645	0.0305748	0.00209617	0.000859799	0.00154956	0.000644301	0.0224972	0.000679957	0.00138283	0.00119069	0.0493042	1.96012e-05	0.00406489
DUO1	0.00773612	0.0499017	0.00670853	0.00030031	0.00776193	2.38661e-05	0.00366182	0.0401112	0.00139313	0.0146522	0.0240394	0.0267963	0.00808987	0.0179073
EGT2	0.071639	0.261093	0.00247602	0.00408529	0.0487777	0.00960095	0.0104239	0.0191522	0.019727	0.00084001	0.0110883	0.00587669	3.73117e-06	0.000242662
ELG1	0.00420362	0.0665002	0.00275843	1.28076e-05	0.013995	0.00127653	0.00115904	0.0113111	0.0108912	0.00918214	0.013559	0.0362671	4.70313e-05	0.0131364
ELM1	0.0045707	0.0276724	0.00241608	4.76305e-05	0.00174476	0.006996	0.00451798	0.0257131	0.113785	0.0425199	0.00538868	0.00015939	6.1979e-05	0.00101552
EPL1	0.00867043	0.0300922	0.00379993	0.000824359	0.00804363	0.0111436	0.00167971	0.00424503	0.0120811	4.44942e-06	0.00948801	2.50839e-05	0.0021134	0.00019189
ESA1	0.0336299	0.136816	0.018443	0.000122636	0.00170777	0.00377708	0.00069417	0.00143299	4.42906e-05	1.59238e-10	0.012945	1.58973e-05	0.00261415	0.00539006
ESC2	0.0185745	0.140473	0.00487697	0.000620293	0.00247856	2.87465e-05	0.00467943	0.00023243	0.0015815	0.0066182	0.00231652	0.00789649	0.00315259	0.000221011
ESP1	0.0143313	0.00160757	0.013704	0.0194064	0.000616411	0.154375	0.00122344	0.00698738	0.011321	0.00258767	0.0217258	0.00106291	0.00184411	0.0242364
EXO1	0.00833326	0.00320556	0.0249098	0.0071191	0.00554464	0.100806	0.000187496	0.00419709	0.000446564	0.00146116	0.00332922	0.0101847	0.00779356	0.00174142
FAR1	0.102004	0.065661	0.0256422	0.107023	0.0109363	0.0673387	0.0188407	0.00250327	0.013531	0.156248	0.00560259	0.0420822	0.00497316	0.000344906
FAR11	0.0336299	0.136816	0.018443	0.000122636	0.00170777	0.00377708	0.00069417	0.00143299	4.42906e-05	1.59238e-10	0.012945	1.58973e-05	0.00261415	0.00539006
FAR7	0.000344915	0.0547866	0.0319444	0.0102073	0.00312788	0.000202971	0.000205326	0.00347392	0.0159425	0.00396363	0.0311319	0.000364685	0.000954343	0.0202751
FIN1	0.000586201	0.0236651	0.000494055	0.000171536	0.112486	0.0953138	0.00122561	0.0245637	0.00838843	8.89628e-05	0.0514764	0.0354371	0.0229874	0.191154
FKH1	0.00815987	0.0374265	0.0190723	0.0125648	0.00231988	0.00144452	5.65828e-05	1.05097e-05	4.72253e-05	0.030449	0.00108213	0.0106652	0.000755006	0.00010252
FKH2	0.0420814	0.0160888	0.0154645	0.0537384	1.83615e-05	0.00710912	0.0522183	0.00224679	0.000692539	0.0292348	2.17692e-06	0.010902	0.00151119	0.000277983
FOB1	0.000382119	0.00267318	1.37888e-06	3.93158e-05	7.37264e-06	5.03588e-06	0.000990849	0.00131807	9.83912e-05	0.00152035	4.56782e-05	0.00284578	0.000515903	0.00103539
FUS3	0.0543213	0.0255871	0.00107367	0.0112777	3.13143e-05	0.000540549	0.00027061	0.00797952	0.00588593	0.00356668	0.0195848	2.23831e-06	0.00116832	0.00274595
GAC1	0.000368461	0.0078126	0.00482758	0.00112243	0.00747196	0.0063323	0.00700002	0.00273701	0.0081979	0.0396294	0.0018423	0.0364548	0.0064978	0.000356983
GCN2	0.00186388	0.000655478	8.87821e-05	0.000467269	0.00550694	0.0612887	0.00385407	0.0250978	0.0236437	0.00334281	0.0116819	0.000371435	0.000388785	0.0161713
GIC1	0.00136674	0.0302994	0.00683804	0.000286616	0.0115596	0.000322712	0.00473312	0.00129472	0.0373491	1.00066e-05	0.00732766	0.0028057	0.0314783	0.000491318
GIC2	0.00142897	0.215092	0.0469673	0.00382101	0.0242982	0.0411681	7.6548e-06	0.00240332	0.0227021	0.0116271	0.0122888	0.0482249	0.0401533	0.00888108
GID8	0.018651	0.0044687	0.000125779	0.00119348	0.0177299	0.0376302	0.000741085	0.0101821	0.00326949	0.0192176	0.000599139	0.00816908	0.0057076	0.00073542
GIN4	0.071639	0.261093	0.00247602	0.00408529	0.0487777	0.00960095	0.0104239	0.0191522	0.019727	0.00084001	0.0110883	0.00587669	3.73117e-06	0.000242662
GIP3	0.00281132	0.0102799	0.00370311	0.0120171	0.0152654	0.00344347	3.52026e-05	0.00400003	0.00881216	0.0257309	0.00543016	0.0439245	0.000940354	0.00521383
GIP4	0.000984356	0.144902	0.0243736	0.00545505	2.71327e-06	0.0115659	0.00273275	0.0501618	0.00102786	0.028811	0.000702879	0.000437194	0.000713216	0.0165507
GLC7	0.000326968	0.0101897	0.000552412	0.00276605	0.014102	0.0632581	1.14536e-05	0.000347214	0.0222705	0.022967	0.0333393	0.064643	0.00604548	0.0321754
GLC8	0.000344915	0.0547866	0.0319444	0.0102073	0.00312788	0.000202971	0.000205326	0.00347392	0.0159425	0.00396363	0.0311319	0.000364685	0.000954343	0.0202751
GPN2	0.071639	0.261093	0.00247602	0.00408529	0.0487777	0.00960095	0.0104239	0.0191522	0.019727	0.00084001	0.0110883	0.00587669	3.73117e-06	0.000242662
GPN3	0.012067	0.00155859	1.6294e-05	0.00747129	1.95258e-05	0.00246932	0.000155091	0.00436381	0.00573005	0.0175217	2.53042e-07	0.0378558	0.00422896	0.0130452
GRR1	0.0235888	0.166645	0.0305748	0.00209617	0.000859799	0.00154956	0.000644301	0.0224972	0.000679957	0.00138283	0.00119069	0.0493042	1.96012e-05	0.00406489
HCM1	0.0438445	0.060513	0.409129	0.37487	0.00178499	0.00353983	0.00139044	0.00418823	0.00253911	0.0062357	0.00266881	0.00555179	4.52057e-05	0.00436006
HOF1	0.0176653	0.00112783	0.0004132	0.00248978	0.000177744	0.00411544	0.000104964	0.0164272	0.00290235	0.0113551	0.00867209	0.00369287	0.0011004	0.0103192
HOS3	0.00503533	0.0125581	6.84935e-06	0.0154421	0.0281964	0.0119006	0.00543936	0.0234367	0.0134209	0.00247058	0.00971823	0.00916297	0.00241899	0.0113381
HPC2	0.0285506	0.122359	0.0056834	0.00635145	0.00409036	0.00365527	0.00690632	0.00933317	0.00143747	0.00193624	0.00520707	0.0173127	7.1214e-05	0.00809675
HRR25	0.071639	0.261093	0.00247602	0.00408529	0.0487777	0.00960095	0.0104239	0.0191522	0.019727	0.00084001	0.0110883	0.00587669	3.73117e-06	0.000242662
HSL1	0.000477732	0.370833	0.0131611	0.00543764	0.00138338	0.000709714	0.0203993	0.052002	0.000107313	0.0234564	0.017435	0.000520609	0.00640202	0.00023402
HSL7	0.00803636	0.0469177	0.00197158	0.0339595	0.000180211	0.00200737	0.113144	1.00913e-05	0.00286541	0.000761116	6.38893e-05	0.001245	1.7725e-07	0.000541961
HUG1	0.0185745	0.140473	0.00487697	0.000620293	0.00247856	2.87465e-05	0.00467943	0.00023243	0.0015815	0.0066182	0.00231652	0.00789649	0.00315259	0.000221011
INN1	0.071639	0.261093	0.00247602	0.00408529	0.0487777	0.00960095	0.0104239	0.0191522	0.019727	0.00084001	0.0110883	0.00587669	3.73117e-06	0.000242662
IPI1	0.0336299	0.136816	0.018443	0.000122636	0.00170777	0.00377708	0.00069417	0.00143299	4.42906e-05	1.59238e-10	0.012945	1.58973e-05	0.00261415	0.00539006
IPI3	0.0336299	0.136816	0.018443	0.000122636	0.00170777	0.00377708	0.00069417	0.00143299	4.42906e-05	1.59238e-10	0.012945	1.58973e-05	0.00261415	0.00539006
IPL1	0.0174642	0.0128264	0.0015294	0.00284291	0.0022151	0.00242964	0.00257457	0.0237062	0.00611123	0.00940484	0.000309478	0.0234296	0.00591136	0.0383118
IQG1	0.000431312	0.118257	0.00943034	0.00308413	3.95748e-06	0.00659658	0.0146911	0.209422	0.00603764	0.184956	0.00224317	0.0659069	0.0853659	0.0756636
IRR1	0.022285	0.100603	0.000837325	9.5259e-06	0.00690049	0.000539923	0.0154762	0.00175341	0.0105958	0.00806535	0.000295939	9.41079e-06	0.0039025	3.01093e-05
KAR1	0.00057648	0.175251	0.0301914	0.005248	0.000257594	0.0375698	0.00476095	0.000585772	3.59069e-05	0.00368776	0.00307415	0.0521198	0.0203128	0.0115872
KAR3	0.014841	0.0751782	0.00399689	0.00176897	0.000505408	0.000235801	0.00393714	0.00565202	7.11589e-05	0.00740572	0.027666	0.00186535	0.00854398	0.00548787
KAR9	0.00897632	0.0303061	0.000102989	1.12049e-05	0.00464782	0.000314755	0.0100233	0.0268097	3.49254e-05	0.0162351	0.0182389	0.00967471	0.00899878	0.0232896
KCC4	0.0170624	3.22534e-05	8.73689e-06	0.0106315	0.00361255	0.0239604	0.00492249	0.0411117	0.0623474	0.00347996	0.288526	0.000773627	0.00212616	0.0312348
KDX1	0.0336299	0.136816	0.018443	0.000122636	0.00170777	0.00377708	0.00069417	0.00143299	4.42906e-05	1.59238e-10	0.012945	1.58973e-05	0.00261415	0.00539006
KIN3	0.00294353	0.0251964	0.0220943	4.71622e-05	0.0114915	0.0304946	9.72415e-05	0.000324369	0.00607064	0.00183718	0.000225374	0.0537852	9.0003e-06	0.000881682
KIN4	0.014937	0.018695	0.0101559	0.00882413	0.00616506	0.0217619	0.00428955	0.0491744	0.00221952	0.0167556	0.000925139	0.00298625	0.000979107	0.0466305
KIP1	0.0393143	0.0978419	0.00176716	0.000291463	0.00540534	0.00667336	0.00627034	0.000292313	0.00448689	1.85955e-05	0.00749284	0.0081645	0.00325333	0.00953571
KIP2	0.01475	0.0393244	0.0235172	0.00671767	0.0214424	0.071073	0.00226028	0.0336616	0.000685664	0.00260018	0.000899944	0.0700726	0.0257061	0.00696056
KIP3	7.31374e-05	0.00434477	0.0082695	0.00251405	0.00388575	3.84207e-05	0.00105418	0.00309048	0.00404485	0.0259809	3.63977e-06	0.00132294	0.00247344	0.00150651
KSS1	0.00833326	0.00320556	0.0249098	0.0071191	0.00554464	0.100806	0.000187496	0.00419709	0.000446564	0.00146116	0.00332922	0.0101847	0.00779356	0.00174142
LCD1	0.000381166	0.0111326	7.77423e-06	0.000492526	9.71611e-05	0.00555731	0.000684434	0.0210698	0.061641	0.00357412	0.000234543	0.0010065	0.00166949	0.00567315
LTE1	0.0855785	0.0174023	0.000250441	0.0107328	9.78973e-07	7.38182e-05	4.5069e-05	0.000626488	5.48951e-09	0.0053849	0.00261393	0.0122361	0.000791869	0.000166347
MAD1	0.00874452	0.0940972	0.00101754	0.000631005	0.00356025	0.000890737	0.00110506	0.000392126	0.00461481	0.00362484	0.014952	0.0064109	0.000201458	0.0376926
MAD2	0.000785211	0.00114606	5.40762e-05	0.00171552	0.00229867	0.00232671	0.00131078	0.000809447	0.00172145	8.91603e-05	0.00269183	1.65059e-05	0.00110816	0.00134681
MAD3	0.00395669	0.0399504	0.00648221	0.00097964	0.00673175	0.00210106	0.00985289	0.000373031	0.000364015	0.0169675	0.0223763	0.00185059	0.000987737	0.0230583
MAM1	0.0108313	0.00717647	0.00331757	0.00451777	0.000201614	0.00145632	0.00192418	0.00089865	0.0123435	0.0161918	0.000422727	0.0619652	0.00434593	0.015568
MBP1	0.00264057	0.146328	0.0444635	0.000973651	0.0331143	0.0789781	0.000543479	3.32288e-05	0.0134179	0.0491249	0.0033688	0.0230426	0.0143873	0.00633838
MCD1	0.0137065	0.0880268	0.092541	0.00653952	0.00447193	0.00602732	6.65863e-06	0.00146797	8.74193e-07	2.16018e-06	0.000326261	0.0600833	0.0244973	0.0399034
MCK1	0.000330796	0.00115206	0.00865876	0.0124314	0.00219982	0.0303809	0.00245192	0.0244865	0.00798672	1.29504e-05	0.0154028	0.000806869	1.93332e-05	0.00161889
MCM1	0.00498468	0.079899	0.0539526	0.00115348	0.00733687	0.0869898	0.00621796	0.000429965	0.00743976	0.0679409	0.000405238	0.00242405	7.36834e-05	0.000297473
MCM10	0.00835096	0.0428691	0.0310297	0.00287285	0.0093944	0.0495536	0.000265342	0.0196881	0.000497238	0.000128475	0.000435267	0.0475901	0.0332994	0.00469888
MCM3	0.0101453	0.0668299	0.00187502	1.65477e-05	0.00147672	0.000309093	0.00537161	0.00402279	0.000591249	0.00424509	0.0101806	0.000112347	0.000143483	0.0338143
MCM4	0.0235888	0.166645	0.0305748	0.00209617	0.000859799	0.00154956	0.000644301	0.0224972	0.000679957	0.00138283	0.00119069	0.0493042	1.96012e-05	0.00406489
MCM5	1.83072e-05	0.0755416	0.000505696	0.00302021	0.00542096	0.0015584	0.0016088	1.53889e-05	0.000488582	0.00234618	0.00081268	0.00283465	0.00217211	0.00300563
MCM6	0.071639	0.261093	0.00247602	0.00408529	0.0487777	0.00960095	0.0104239	0.0191522	0.019727	0.00084001	0.0110883	0.00587669	3.73117e-06	0.000242662
MEC1	0.00765796	0.0270199	0.000328923	2.36076e-05	0.0113737	0.00531074	0.00123155	0.000526767	0.00316152	0.0124383	0.000705084	0.0261944	0.0165952	0.00029644
MET30	0.0556083	0.317904	0.0313808	0.000421168	0.0260679	0.00442825	0.000635946	0.0026449	0.0024068	0.00102695	0.00280177	0.00296119	3.95102e-05	0.00171259
MET32	0.071639	0.261093	0.00247602	0.00408529	0.0487777	0.00960095	0.0104239	0.0191522	0.019727	0.00084001	0.0110883	0.00587669	3.73117e-06	0.000242662
MGS1	0.000120713	0.0107154	0.00683105	0.00340691	3.47524e-05	2.10567e-05	0.000148967	0.00326641	0.0107582	0.000454454	0.0270016	0.000213059	0.000973753	0.000362047
MIF2	0.00331462	0.059916	0.000166361	0.00244641	0.0100235	0.00315762	0.00400154	0.000338185	0.00337315	0.0155332	0.0281712	0.0108534	0.000811661	0.0262999
MIH1	0.00874452	0.0940972	0.00101754	0.000631005	0.00356025	0.000890737	0.00110506	0.000392126	0.00461481	0.00362484	0.014952	0.0064109	0.000201458	0.0376926
MIP	0.000930736	0.00647713	0.000656915	9.63502e-06	0.000670889	0.000123631	2.27862e-05	9.95844e-05	9.44221e-05	4.15713e-05	0.000133534	0.000169812	2.41846e-06	0.000107009
MLP1	0.00479986	0.0156155	0.00349096	4.17733e-05	0.00345685	0.0092184	0.00179826	0.00774139	0.003994	0.00474341	1.19563e-05	0.00224771	0.00782222	0.00206462
MMS21	0.0235888	0.166645	0.0305748	0.00209617	0.000859799	0.00154956	0.000644301	0.0224972	0.000679957	0.00138283	0.00119069	0.0493042	1.96012e-05	0.00406489
MMS22	0.0045707	0.0276724	0.00241608	4.76305e-05	0.00174476	0.006996	0.00451798	0.0257131	0.113785	0.0425199	0.00538868	0.00015939	6.1979e-05	0.00101552
MND2	0.00942088	0.019475	0.000204749	0.00182895	0.0110579	0.00969887	0.00437388	0.00866213	0.0195668	5.59854e-09	0.0130322	0.00253281	0.00231728	0.000572001
MNN10	0.00563049	0.0232275	0.00299079	0.01982	0.0238598	0.0142774	0.0023016	0.0157901	0.00743887	0.0027658	0.00687564	0.00229892	0.00230837	0.014071
MOB1	0.071639	0.261093	0.00247602	0.00408529	0.0487777	0.00960095	0.0104239	0.0191522	0.019727	0.00084001	0.0110883	0.00587669	3.73117e-06	0.000242662
MPS1	0.00465488	0.0576796	0.00656165	0.00475936	0.00425442	0.0109669	0.00681208	0.00170153	0.000399865	0.0307968	3.21832e-05	0.00265994	0.00103296	0.0032396
MPS2	0.012979	0.0263562	0.0067338	0.00200566	0.00559095	0.0577844	0.00437023	0.00896854	0.00515228	0.00127156	0.00559934	0.0441386	0.0305734	0.000853036
MPS3	0.071639	0.261093	0.00247602	0.00408529	0.0487777	0.00960095	0.0104239	0.0191522	0.019727	0.00084001	0.0110883	0.00587669	3.73117e-06	0.000242662
MRC1	0.022285	0.100603	0.000837325	9.5259e-06	0.00690049	0.000539923	0.0154762	0.00175341	0.0105958	0.00806535	0.000295939	9.41079e-06	0.0039025	3.01093e-05
MSA1	0.0325336	0.0360969	0.0662556	0.0246288	0.0119171	0.0122578	0.0217655	0.00250286	0.00290512	0.17794	0.00993242	1.74733e-07	0.00593501	0.0157419
MSA2	0.0336299	0.136816	0.018443	0.000122636	0.00170777	0.00377708	0.00069417	0.00143299	4.42906e-05	1.59238e-10	0.012945	1.58973e-05	0.00261415	0.00539006
MSG5	0.00296713	0.0135228	0.00782327	0.0027039	0.000131614	0.268046	0.000800986	0.00600113	0.00614315	0.0096516	0.0404909	0.00260308	0.00804721	0.000142557
MSH6	0.071639	0.261093	0.00247602	0.00408529	0.0487777	0.00960095	0.0104239	0.0191522	0.019727	0.00084001	0.0110883	0.00587669	3.73117e-06	0.000242662
MUS81	0.022285	0.100603	0.000837325	9.5259e-06	0.00690049	0.000539923	0.0154762	0.00175341	0.0105958	0.00806535	0.000295939	9.41079e-06	0.0039025	3.01093e-05
MYO1	0.00292068	0.00368596	0.000448066	0.000293528	0.00857802	0.000333611	0.00150454	0.000139757	0.00448935	0.00041078	0.010715	0.000731283	0.000305146	0.0173381
MYO2	0.0160474	0.0336624	0.00551943	0.0131171	0.00212305	0.0128126	0.00042299	0.00934298	0.000589276	0.000768713	0.000117649	0.00584415	0.000401621	2.35663e-05
MYO3	0.0393143	0.0978419	0.00176716	0.000291463	0.00540534	0.00667336	0.00627034	0.000292313	0.00448689	1.85955e-05	0.00749284	0.0081645	0.00325333	0.00953571
MYO5	0.071639	0.261093	0.00247602	0.00408529	0.0487777	0.00960095	0.0104239	0.0191522	0.019727	0.00084001	0.0110883	0.00587669	3.73117e-06	0.000242662
NBP1	0.000344915	0.0547866	0.0319444	0.0102073	0.00312788	0.000202971	0.000205326	0.00347392	0.0159425	0.00396363	0.0311319	0.000364685	0.000954343	0.0202751
NDC1	0.071639	0.261093	0.00247602	0.00408529	0.0487777	0.00960095	0.0104239	0.0191522	0.019727	0.00084001	0.0110883	0.00587669	3.73117e-06	0.000242662
NDC80	0.00264269	0.204425	0.0540854	0.00505914	0.00108871	0.0581727	0.00198676	9.37443e-05	0.000178644	0.0023988	0.00173657	0.0323397	0.0177892	0.00329232
NDD1	0.00513624	0.0101524	0.000680701	9.16007e-06	0.00478104	0.00824435	0.00357154	0.0115173	0.00696731	0.00499483	0.000205532	0.000264751	0.00811216	0.00150637
NDT80	0.0015422	0.0270691	0.00282431	0.000124122	0.0182049	0.00253074	0.00911017	0.00939545	0.00321199	0.0251083	0.0204588	0.0219249	0.00121136	0.00685594
NET1	0.071639	0.261093	0.00247602	0.00408529	0.0487777	0.00960095	0.0104239	0.0191522	0.019727	0.00084001	0.0110883	0.00587669	3.73117e-06	0.000242662
NFI1	0.00456051	0.000332567	0.00352153	0.000612826	0.00736999	0.0925557	0.00311264	0.0105669	0.00761877	0.0002202	0.00172295	4.25933e-05	0.000217428	3.08026e-05
NIP100	0.0025867	0.000339988	0.00115755	6.71215e-05	0.122384	0.00363547	9.57538e-05	0.00357466	0.00527918	0.00238504	0.00774606	0.0055143	0.0011975	0.0104231
NOC3	0.071639	0.261093	0.00247602	0.00408529	0.0487777	0.00960095	0.0104239	0.0191522	0.019727	0.00084001	0.0110883	0.00587669	3.73117e-06	0.000242662
NPA3	0.0104385	0.00107552	0.00403161	0.00173623	0.000334522	0.000819033	0.000251443	0.0206553	0.00112152	0.0251209	0.00262181	0.0131247	0.000949631	0.0251765
NRM1	0.00874452	0.0940972	0.00101754	0.000631005	0.00356025	0.000890737	0.00110506	0.000392126	0.00461481	0.00362484	0.014952	0.0064109	0.000201458	0.0376926
NSP1	0.071639	0.261093	0.00247602	0.00408529	0.0487777	0.00960095	0.0104239	0.0191522	0.019727	0.00084001	0.0110883	0.00587669	3.73117e-06	0.000242662
NUF2	0.00874452	0.0940972	0.00101754	0.000631005	0.00356025	0.000890737	0.00110506	0.000392126	0.00461481	0.00362484	0.014952	0.0064109	0.000201458	0.0376926
NUP170	0.0171059	0.049119	0.000292853	0.000395113	2.53969e-06	0.000902768	0.0114845	0.000961191	0.00336491	0.00853939	0.021002	0.00109264	0.00966152	0.00874388
NUP53	0.0171059	0.049119	0.000292853	0.000395113	2.53969e-06	0.000902768	0.0114845	0.000961191	0.00336491	0.00853939	0.021002	0.00109264	0.00966152	0.00874388
NUR1	0.0393143	0.0978419	0.00176716	0.000291463	0.00540534	0.00667336	0.00627034	0.000292313	0.00448689	1.85955e-05	0.00749284	0.0081645	0.00325333	0.00953571
OKP1	0.0185745	0.140473	0.00487697	0.000620293	0.00247856	2.87465e-05	0.00467943	0.00023243	0.0015815	0.0066182	0.00231652	0.00789649	0.00315259	0.000221011
ORC1	0.022285	0.100603	0.000837325	9.5259e-06	0.00690049	0.000539923	0.0154762	0.00175341	0.0105958	0.00806535	0.000295939	9.41079e-06	0.0039025	3.01093e-05
ORC3	0.0336299	0.136816	0.018443	0.000122636	0.00170777	0.00377708	0.00069417	0.00143299	4.42906e-05	1.59238e-10	0.012945	1.58973e-05	0.00261415	0.00539006
ORC4	9.87109e-05	0.0576498	0.000313989	0.00414629	0.00107005	0.00095258	0.00174006	0.00160658	0.00121501	0.00324213	0.0101064	0.0045418	0.00502649	0.0103553
PAC1	0.0185745	0.140473	0.00487697	0.000620293	0.00247856	2.87465e-05	0.00467943	0.00023243	0.0015815	0.0066182	0.00231652	0.00789649	0.00315259	0.000221011
PAP2	0.0235888	0.166645	0.0305748	0.00209617	0.000859799	0.00154956	0.000644301	0.0224972	0.000679957	0.00138283	0.00119069	0.0493042	1.96012e-05	0.00406489
PAT1	0.071639	0.261093	0.00247602	0.00408529	0.0487777	0.00960095	0.0104239	0.0191522	0.019727	0.00084001	0.0110883	0.00587669	3.73117e-06	0.000242662
PCL1	0.071639	0.261093	0.00247602	0.00408529	0.0487777	0.00960095	0.0104239	0.0191522	0.019727	0.00084001	0.0110883	0.00587669	3.73117e-06	0.000242662
PCL9	0.0235888	0.166645	0.0305748	0.00209617	0.000859799	0.00154956	0.000644301	0.0224972	0.000679957	0.00138283	0.00119069	0.0493042	1.96012e-05	0.00406489
PDS1	0.00060457	0.0791764	0.0193678	0.0036894	6.36486e-05	0.0401658	1.93856e-05	0.00448897	4.06871e-06	0.0200344	0.00121432	0.000130215	0.0131593	0.00433647
PDS5	0.00874452	0.0940972	0.00101754	0.000631005	0.00356025	0.000890737	0.00110506	0.000392126	0.00461481	0.00362484	0.014952	0.0064109	0.000201458	0.0376926
PFY1	0.071639	0.261093	0.00247602	0.00408529	0.0487777	0.00960095	0.0104239	0.0191522	0.019727	0.00084001	0.0110883	0.00587669	3.73117e-06	0.000242662
PIF1	0.00388978	0.0185173	0.000310847	0.000425998	0.000676277	0.00394321	0.00259819	0.0205944	0.0149169	0.00437227	0.0513651	0.0010482	0.00989138	0.0502337
PIN4	0.00107682	0.00669307	7.86426e-05	8.2061e-05	0.00248477	0.000813402	0.00110023	0.00194794	0.00358786	0.00293458	0.00529745	0.154215	0.644209	0.00336658
PKC1	0.00459618	0.00112918	0.0282393	0.00389655	0.000224793	0.0929699	0.000255104	0.00214442	0.00315146	6.01886e-07	0.00337184	0.0381909	0.00600599	0.000225015
POB3	0.071639	0.261093	0.00247602	0.00408529	0.0487777	0.00960095	0.0104239	0.0191522	0.019727	0.00084001	0.0110883	0.00587669	3.73117e-06	0.000242662
POG1	0.536926	0.000926811	0.168566	0.268519	0.000111581	0.00342324	0.0020143	2.59576e-05	0.000524467	7.20753e-10	0.00232105	0.00189304	0.000281114	0.000366922
POL1	0.071639	0.261093	0.00247602	0.00408529	0.0487777	0.00960095	0.0104239	0.0191522	0.019727	0.00084001	0.0110883	0.00587669	3.73117e-06	0.000242662
POL12	0.0336299	0.136816	0.018443	0.000122636	0.00170777	0.00377708	0.00069417	0.00143299	4.42906e-05	1.59238e-10	0.012945	1.58973e-05	0.00261415	0.00539006
POL30	0.071639	0.261093	0.00247602	0.00408529	0.0487777	0.00960095	0.0104239	0.0191522	0.019727	0.00084001	0.0110883	0.00587669	3.73117e-06	0.000242662
POL32	0.0014926	0.10125	0.0289951	0.000331645	0.0179842	0.00221633	0.000252482	0.000918748	0.0032749	0.0850359	0.029657	0.0689476	0.00582135	0.0031866
POM152	0.071639	0.261093	0.00247602	0.00408529	0.0487777	0.00960095	0.0104239	0.0191522	0.019727	0.00084001	0.0110883	0.00587669	3.73117e-06	0.000242662
PPH21	0.00674687	0.157105	0.0713437	0.000789896	0.0114795	0.0984994	0.00704014	0.000275684	0.0154726	0.0956136	0.00258592	0.00195304	0.00164213	0.00100697
PPH22	0.00552468	0.115372	0.0684824	0.00468925	0.0291907	0.0900177	0.0103725	4.97301e-05	0.0229712	0.102109	0.00500426	0.000918011	0.00234071	0.00174488
PPS1	0.0336299	0.136816	0.018443	0.000122636	0.00170777	0.00377708	0.00069417	0.00143299	4.42906e-05	1.59238e-10	0.012945	1.58973e-05	0.00261415	0.00539006
PSE1	0.0188011	0.0151688	0.000174272	0.0209917	0.000427055	0.0177452	0.000630235	0.0229934	0.000832762	0.000622072	0.000331246	3.31225e-05	0.000314147	0.000185161
PSF3	0.071639	0.261093	0.00247602	0.00408529	0.0487777	0.00960095	0.0104239	0.0191522	0.019727	0.00084001	0.0110883	0.00587669	3.73117e-06	0.000242662
PTC2	0.000593498	0.00293847	0.0233321	0.0307399	0.00373183	0.000515176	0.00114156	2.33581e-05	0.000281664	0.0359343	0.00179262	0.000907562	0.000188451	0.0188066
RAD27	0.000754555	0.00696768	0.0244929	0.00218622	6.44254e-05	0.000466264	3.34318e-05	0.0323897	3.3148e-05	0.032475	0.000518991	0.0117734	0.00244013	5.35465e-06
RAD53	0.071639	0.261093	0.00247602	0.00408529	0.0487777	0.00960095	0.0104239	0.0191522	0.019727	0.00084001	0.0110883	0.00587669	3.73117e-06	0.000242662
RAD6	0.000479851	0.0395043	0.0168289	0.0136874	0.00519692	3.13428e-05	0.000140582	0.000940211	0.00944735	0.00379045	0.0262389	0.00458108	0.0010923	0.0239629
RAD61	0.071639	0.261093	0.00247602	0.00408529	0.0487777	0.00960095	0.0104239	0.0191522	0.019727	0.00084001	0.0110883	0.00587669	3.73117e-06	0.000242662
RAD9	0.071639	0.261093	0.00247602	0.00408529	0.0487777	0.00960095	0.0104239	0.0191522	0.019727	0.00084001	0.0110883	0.00587669	3.73117e-06	0.000242662
RAX1	0.0556083	0.317904	0.0313808	0.000421168	0.0260679	0.00442825	0.000635946	0.0026449	0.0024068	0.00102695	0.00280177	0.00296119	3.95102e-05	0.00171259
RAX2	0.0336299	0.136816	0.018443	0.000122636	0.00170777	0.00377708	0.00069417	0.00143299	4.42906e-05	1.59238e-10	0.012945	1.58973e-05	0.00261415	0.00539006
RCK1	0.071639	0.261093	0.00247602	0.00408529	0.0487777	0.00960095	0.0104239	0.0191522	0.019727	0.00084001	0.0110883	0.00587669	3.73117e-06	0.000242662
REC8	0.00874452	0.0940972	0.00101754	0.000631005	0.00356025	0.000890737	0.00110506	0.000392126	0.00461481	0.00362484	0.014952	0.0064109	0.000201458	0.0376926
REF2	0.071639	0.261093	0.00247602	0.00408529	0.0487777	0.00960095	0.0104239	0.0191522	0.019727	0.00084001	0.0110883	0.00587669	3.73117e-06	0.000242662
REI1	0.071639	0.261093	0.00247602	0.00408529	0.0487777	0.00960095	0.0104239	0.0191522	0.019727	0.00084001	0.0110883	0.00587669	3.73117e-06	0.000242662
RFA1	0.000394169	0.00184905	2.08327e-05	4.42252e-05	0.647967	0.000108183	0.00102964	0.000360492	0.00767139	0.00471457	0.00976207	0.000760938	0.000391072	0.00124864
RFA2	0.071639	0.261093	0.00247602	0.00408529	0.0487777	0.00960095	0.0104239	0.0191522	0.019727	0.00084001	0.0110883	0.00587669	3.73117e-06	0.000242662
RFC1	0.00847666	0.0874684	0.00799	6.70695e-06	0.00131223	3.42846e-05	0.00405139	0.0282025	0.000329474	0.0146398	0.0022412	0.0495281	0.00315129	0.00427727
RFC2	0.000273354	0.00578815	1.50733e-08	3.04923e-06	0.00711364	0.000166365	0.000409081	0.00698779	0.0068423	0.0136824	0.0221177	0.0118363	0.000912915	0.00817836
RFC5	1.83072e-05	0.0755416	0.000505696	0.00302021	0.00542096	0.0015584	0.0016088	1.53889e-05	0.000488582	0.00234618	0.00081268	0.00283465	0.00217211	0.00300563
RGC1	0.0285506	0.122359	0.0056834	0.00635145	0.00409036	0.00365527	0.00690632	0.00933317	0.00143747	0.00193624	0.00520707	0.0173127	7.1214e-05	0.00809675
RGP1	0.0185745	0.140473	0.00487697	0.000620293	0.00247856	2.87465e-05	0.00467943	0.00023243	0.0015815	0.0066182	0.00231652	0.00789649	0.00315259	0.000221011
RHO1	0.018651	0.0044687	0.000125779	0.00119348	0.0177299	0.0376302	0.000741085	0.0101821	0.00326949	0.0192176	0.000599139	0.00816908	0.0057076	0.00073542
RIO1	4.87608e-05	0.037914	0.0043476	0.00111558	0.00155308	0.160007	0.000241387	0.0205994	0.000667532	0.00511292	0.00994196	0.00510483	0.000644871	0.0166547
RME1	0.00938579	0.0397244	0.00108675	0.000470381	0.00750915	3.90875e-05	0.00488789	1.02009e-05	0.00172534	0.00538812	0.0379113	0.000239571	0.000803311	0.00794996
RNR1	0.000635637	0.00546631	0.00103045	7.7204e-05	3.56253e-05	6.96502e-05	3.7167e-05	0.00136372	4.29469e-05	9.0122e-05	9.13644e-05	0.004552	1.93164e-06	0.000408913
RNR2	0.00874452	0.0940972	0.00101754	0.000631005	0.00356025	0.000890737	0.00110506	0.000392126	0.00461481	0.00362484	0.014952	0.0064109	0.000201458	0.0376926
RNR4	0.071639	0.261093	0.00247602	0.00408529	0.0487777	0.00960095	0.0104239	0.0191522	0.019727	0.00084001	0.0110883	0.00587669	3.73117e-06	0.000242662
RRD1	0.0179029	0.0860112	0.0214725	0.000201254	0.00179304	0.00184852	0.000747626	0.0344465	0.00212126	0.00250378	0.0109057	0.0217002	0.00269291	0.019868
RRM3	0.00362498	0.0841841	0.0204508	0.00144228	0.00700984	0.000156122	0.000640526	0.0147632	0.00581262	0.0158218	0.032846	0.044226	0.0114542	0.0075171
RSC2	0.0171059	0.049119	0.000292853	0.000395113	2.53969e-06	0.000902768	0.0114845	0.000961191	0.00336491	0.00853939	0.021002	0.00109264	0.00966152	0.00874388
RSR1	0.00169372	0.0173481	0.000794723	0.0185286	0.000155937	0.00252459	0.808335	0.000129871	0.0706084	0.0369272	0.00309096	0.00636771	6.05664e-07	0.00165943
RTT101	0.0179029	0.0860112	0.0214725	0.000201254	0.00179304	0.00184852	0.000747626	0.0344465	0.00212126	0.00250378	0.0109057	0.0217002	0.00269291	0.019868
RTT107	0.00847666	0.0874684	0.00799	6.70695e-06	0.00131223	3.42846e-05	0.00405139	0.0282025	0.000329474	0.0146398	0.0022412	0.0495281	0.00315129	0.00427727
RVS167	0.071639	0.261093	0.00247602	0.00408529	0.0487777	0.00960095	0.0104239	0.0191522	0.019727	0.00084001	0.0110883	0.00587669	3.73117e-06	0.000242662
SAC3	0.0160474	0.0336624	0.00551943	0.0131171	0.00212305	0.0128126	0.00042299	0.00934298	0.000589276	0.000768713	0.000117649	0.00584415	0.000401621	2.35663e-05
SAP155	0.00453868	0.0306661	0.00177239	2.17518e-05	0.00220014	0.00318679	0.0001734	0.00710922	1.01009e-07	0.00668255	6.28984e-05	0.00132233	0.0145171	0.00234144
SAP185	0.0235888	0.166645	0.0305748	0.00209617	0.000859799	0.00154956	0.000644301	0.0224972	0.000679957	0.00138283	0.00119069	0.0493042	1.96012e-05	0.00406489
SAP190	0.0235888	0.166645	0.0305748	0.00209617	0.000859799	0.00154956	0.000644301	0.0224972	0.000679957	0.00138283	0.00119069	0.0493042	1.96012e-05	0.00406489
SAP4	0.0235888	0.166645	0.0305748	0.00209617	0.000859799	0.00154956	0.000644301	0.0224972	0.000679957	0.00138283	0.00119069	0.0493042	1.96012e-05	0.00406489
SAS10	0.00316479	0.0329991	0.00877425	0.00239166	0.0102812	0.00442637	0.00101884	0.000607356	0.00791403	0.00421997	0.00460019	0.00560534	0.00984178	0.00233186
SAT4	7.19531e-07	8.80128e-07	0.00681227	0.00218598	0.000883092	0.00427318	0.00268143	7.05702e-07	0.000586745	0.0227793	6.74651e-05	0.082664	0.013445	0.000848415
SCM3	0.022285	0.100603	0.000837325	9.5259e-06	0.00690049	0.000539923	0.0154762	0.00175341	0.0105958	0.00806535	0.000295939	9.41079e-06	0.0039025	3.01093e-05
SCP160	0.071639	0.261093	0.00247602	0.00408529	0.0487777	0.00960095	0.0104239	0.0191522	0.019727	0.00084001	0.0110883	0.00587669	3.73117e-06	0.000242662
SDA1	0.00020233	2.08848e-07	0.011844	0.0193315	0.00573025	0.000225148	0.00126365	0.000273387	0.00158747	0.0210714	0.00818699	0.000131413	0.000519898	0.0357789
SDC25	0.071639	0.261093	0.00247602	0.00408529	0.0487777	0.00960095	0.0104239	0.0191522	0.019727	0.00084001	0.0110883	0.00587669	3.73117e-06	0.000242662
SDS22	0.00746321	0.00511919	0.00350817	0.00833419	0.00521487	0.00615543	0.00365501	0.00750772	0.000741861	0.0037841	0.00283314	0.00111671	0.00107707	0.00057109
SEC4	0.00192076	0.000610605	8.9251e-05	0.00365016	6.7361e-05	0.00243263	3.17204e-06	0.00431656	0.000282008	0.00176088	0.000307475	0.00163408	0.00229456	1.42568e-05
SEM1	0.071639	0.261093	0.00247602	0.00408529	0.0487777	0.00960095	0.0104239	0.0191522	0.019727	0.00084001	0.0110883	0.00587669	3.73117e-06	0.000242662
SFG1	0.00303918	0.0187627	0.00451142	0.0151614	0.00100029	0.00478999	0.0663505	0.010716	0.026544	0.0355892	0.00209289	0.0160866	0.00416553	0.00328917
SFI1	0.000281649	0.000723949	0.052579	0.0673156	0.00042868	0.00157866	0.0031946	0.00121163	0.000318067	0.00723638	1.61997e-05	0.00597106	0.000668849	0.000968117
SGO1	0.022285	0.100603	0.000837325	9.5259e-06	0.00690049	0.000539923	0.0154762	0.00175341	0.0105958	0.00806535	0.000295939	9.41079e-06	0.0039025	3.01093e-05
SGS1	0.00119506	0.00387846	0.0023831	0.00074392	0.00267135	0.00960534	0.000392035	0.0061352	0.000130214	0.000509517	0.000207628	0.0194519	0.00761687	0.00210533
SHE1	0.00249212	0.158593	0.0259913	0.00787267	0.112455	0.0311219	0.00118494	0.00446599	0.000428339	0.00658393	0.00537366	0.0061798	0.00175419	0.0439498
SHS1	0.00252526	0.214171	0.0552866	0.00276387	0.0381167	0.0452278	6.53225e-07	0.000360569	0.0316622	0.0177435	0.0135022	0.0842769	0.0408002	0.01732
SIC1	0.000426794	0.00919677	0.0098959	0.00241263	0.00266369	0.00583117	0.00470762	0.00011618	0.0037617	0.0352189	0.00022839	0.0410649	0.00386278	0.00196513
SIS1	0.00177269	0.0120512	0.000225873	1.49436e-06	0.00367394	0.00173588	0.000440592	0.000381122	0.00195467	0.00735014	0.00221996	0.096691	0.352172	0.00114915
SIS2	0.0195999	0.00635596	0.0326432	0.0584928	0.000423903	0.0033843	1.1003e-05	0.000158499	0.0019285	0.000608522	0.000216929	0.00139143	2.52467e-07	9.37468e-05
SIT4	0.071639	0.261093	0.00247602	0.00408529	0.0487777	0.00960095	0.0104239	0.0191522	0.019727	0.00084001	0.0110883	0.00587669	3.73117e-06	0.000242662
SLD2	0.000139463	0.0114179	0.0212317	0.00428024	0.00197518	0.000248881	9.44673e-06	0.00748734	0.000840452	0.0244175	0.000407873	0.000294243	0.0022116	0.0024801
SLD3	0.0101453	0.0668299	0.00187502	1.65477e-05	0.00147672	0.000309093	0.00537161	0.00402279	0.000591249	0.00424509	0.0101806	0.000112347	0.000143483	0.0338143
SLD7	0.0336299	0.136816	0.018443	0.000122636	0.00170777	0.00377708	0.00069417	0.00143299	4.42906e-05	1.59238e-10	0.012945	1.58973e-05	0.00261415	0.00539006
SLG1	0.00277476	0.103064	0.0257432	0.00359005	0.000303652	0.0520932	0.00188918	0.00631613	0.000930084	0.0144232	0.0133617	0.0443374	0.00251838	0.00731545
SLI15	0.00354634	0.0265356	0.0132278	0.00363732	0.000307558	0.00220807	0.00146246	0.000383267	0.00477549	0.000114859	0.00613048	0.0286031	0.0216256	0.00152763
SLK19	0.000291043	0.00469082	0.00320676	2.84986e-07	0.00489044	0.00157218	0.000116958	0.00249033	5.93386e-05	0.0206585	0.0106732	0.000679061	0.00372682	0.00100353
SLX4	0.0285506	0.122359	0.0056834	0.00635145	0.00409036	0.00365527	0.00690632	0.00933317	0.00143747	0.00193624	0.00520707	0.0173127	7.1214e-05	0.00809675
SMC1	1.83072e-05	0.0755416	0.000505696	0.00302021	0.00542096	0.0015584	0.0016088	1.53889e-05	0.000488582	0.00234618	0.00081268	0.00283465	0.00217211	0.00300563
SMC5	0.071639	0.261093	0.00247602	0.00408529	0.0487777	0.00960095	0.0104239	0.0191522	0.019727	0.00084001	0.0110883	0.00587669	3.73117e-06	0.000242662
SMI1	0.0336299	0.136816	0.018443	0.000122636	0.00170777	0.00377708	0.00069417	0.00143299	4.42906e-05	1.59238e-10	0.012945	1.58973e-05	0.00261415	0.00539006
SML1	0.0235888	0.166645	0.0305748	0.00209617	0.000859799	0.00154956	0.000644301	0.0224972	0.000679957	0.00138283	0.00119069	0.0493042	1.96012e-05	0.00406489
SNF1	0.023115	0.0146721	0.112921	0.243868	0.0267044	0.00225125	0.0262691	0.000946176	5.98762e-05	0.000269422	8.80979e-06	0.00183362	0.00057147	0.020234
SPC19	0.00874452	0.0940972	0.00101754	0.000631005	0.00356025	0.000890737	0.00110506	0.000392126	0.00461481	0.00362484	0.014952	0.0064109	0.000201458	0.0376926
SPC29	0.000552815	0.35191	0.0775156	0.00474494	0.00601322	0.0671711	0.000129916	0.00068575	0.00726124	0.0150373	0.00042383	0.0763933	0.055492	0.00417181
SPC34	0.000344915	0.0547866	0.0319444	0.0102073	0.00312788	0.000202971	0.000205326	0.00347392	0.0159425	0.00396363	0.0311319	0.000364685	0.000954343	0.0202751
SPC42	0.00227182	0.168707	0.0399663	0.0115008	0.00954525	0.0318127	0.000225569	0.0132634	0.0126656	0.0125752	0.0084132	0.0588236	0.0336383	0.0154231
SPC97	0.000711841	0.0058838	2.75471e-05	6.96087e-05	0.629414	0.00107763	0.000139409	0.000218041	0.0107661	0.00488467	0.0297456	0.0103355	0.000291443	0.0367028
SPC98	0.00272174	0.183967	0.0440374	0.0133956	0.00510843	0.0861628	0.00145047	0.0272645	0.000183039	0.0188486	0.0018605	0.031676	0.0242056	0.0132043
SPO1	0.071639	0.261093	0.00247602	0.00408529	0.0487777	0.00960095	0.0104239	0.0191522	0.019727	0.00084001	0.0110883	0.00587669	3.73117e-06	0.000242662
SPT16	5.37172e-05	0.0581009	0.00524998	0.00171474	0.00800626	0.000985718	0.00437466	0.000583638	5.41632e-05	0.00261639	0.000160036	0.0101443	0.00238864	0.00432132
SPT6	0.071639	0.261093	0.00247602	0.00408529	0.0487777	0.00960095	0.0104239	0.0191522	0.019727	0.00084001	0.0110883	0.00587669	3.73117e-06	0.000242662
SRM1	1.10846e-05	0.00548161	0.000201099	0.0019845	0.00388632	0.229299	0.00439902	0.0110901	6.6961e-06	0.00144232	0.00576864	0.00103351	0.000651792	0.000498093
SSD1	0.000859589	0.000135153	1.45171e-06	0.000727441	2.13875e-06	0.000293414	2.36507e-05	0.000699285	0.000956749	0.00301875	5.13285e-08	0.00923932	0.00110171	0.00346915
STB1	0.000344915	0.0547866	0.0319444	0.0102073	0.00312788	0.000202971	0.000205326	0.00347392	0.0159425	0.00396363	0.0311319	0.000364685	0.000954343	0.0202751
STS1	0.000712152	0.0277754	0.0157108	0.0093528	0.000868851	1.84998e-06	0.00023008	0.00443355	0.0111858	0.00212155	0.052227	0.00662082	0.00348323	0.0389183
STU1	0.071639	0.261093	0.00247602	0.00408529	0.0487777	0.00960095	0.0104239	0.0191522	0.019727	0.00084001	0.0110883	0.00587669	3.73117e-06	0.000242662
STU2	0.00897632	0.0303061	0.000102989	1.12049e-05	0.00464782	0.000314755	0.0100233	0.0268097	3.49254e-05	0.0162351	0.0182389	0.00967471	0.00899878	0.0232896
SUN4	0.000553006	0.0401368	0.0294241	0.00672767	0.000219552	4.69017e-05	8.96197e-05	0.00860768	0.0177025	0.00226435	0.0583186	0.00126792	0.00321775	0.0343192
SWE1	0.00807607	0.0069532	0.00946073	0.0561058	0.00243127	0.00160966	0.00131982	0.00459278	0.00735957	0.00513531	0.00195986	0.00745938	0.00156821	9.65135e-06
SWI4	0.00640718	0.0266206	0.010764	0.00461651	0.0201348	0.000178781	0.000155446	0.0132913	0.0205018	0.000173398	0.01539	0.063511	0.0294322	0.00224177
SWI5	0.00942088	0.019475	0.000204749	0.00182895	0.0110579	0.00969887	0.00437388	0.00866213	0.0195668	5.59854e-09	0.0130322	0.00253281	0.00231728	0.000572001
SWI6	0.0101453	0.0668299	0.00187502	1.65477e-05	0.00147672	0.000309093	0.00537161	0.00402279	0.000591249	0.00424509	0.0101806	0.000112347	0.000143483	0.0338143
SYP1	0.0132314	0.0036513	0.00657784	3.64929e-07	0.0120148	0.0316456	0.0024623	0.00979132	0.0150736	0.00223727	0.0016643	0.0168413	0.0051244	0.00329901
TBF1	0.00773612	0.0499017	0.00670853	0.00030031	0.00776193	2.38661e-05	0.00366182	0.0401112	0.00139313	0.0146522	0.0240394	0.0267963	0.00808987	0.0179073
TEL1	0.00012347	0.00620675	0.000976325	0.000989805	0.000455281	0.0119502	0.00907801	0.111032	0.271602	0.0561687	0.326491	0.00341199	0.00396765	0.0207412
TOF2	0.071639	0.261093	0.00247602	0.00408529	0.0487777	0.00960095	0.0104239	0.0191522	0.019727	0.00084001	0.0110883	0.00587669	3.73117e-06	0.000242662
TOP1	0.00548217	0.00397424	5.95414e-05	0.00608372	0.000180175	0.00262526	0.00236169	0.0220265	0.000536221	0.0319349	0.00951712	0.000796472	0.00858867	0.0101466
TOP2	0.0285506	0.122359	0.0056834	0.00635145	0.00409036	0.00365527	0.00690632	0.00933317	0.00143747	0.00193624	0.00520707	0.0173127	7.1214e-05	0.00809675
TOP3	0.00286467	0.00100335	2.31927e-05	2.5548e-05	0.00336222	0.00673888	0.000589992	0.00115785	0.0219114	0.0584509	0.0548733	0.00518034	0.00132548	0.00787461
TOR1	0.0235888	0.166645	0.0305748	0.00209617	0.000859799	0.00154956	0.000644301	0.0224972	0.000679957	0.00138283	0.00119069	0.0493042	1.96012e-05	0.00406489
TOR2	0.071639	0.261093	0.00247602	0.00408529	0.0487777	0.00960095	0.0104239	0.0191522	0.019727	0.00084001	0.0110883	0.00587669	3.73117e-06	0.000242662
TPK1	0.00150791	0.01198	0.00157397	0.00776734	5.10865e-05	0.000330875	0.00194061	0.00124323	0.000481355	0.034474	0.00108889	0.0146093	0.0120518	2.77813e-05
TPM2	0.00828959	0.00993924	0.000456451	0.0132505	0.0157821	0.0147258	0.00646414	0.00379873	0.00775341	0.000389189	0.00997976	5.08593e-05	0.00319894	0.00380867
TRF5	0.0393143	0.0978419	0.00176716	0.000291463	0.00540534	0.00667336	0.00627034	0.000292313	0.00448689	1.85955e-05	0.00749284	0.0081645	0.00325333	0.00953571
TSA1	0.0015351	2.01565e-07	0.0544066	0.0365945	0.00222281	4.08526e-05	0.000507374	0.0111072	0.019137	0.00412992	0.0350597	0.00136396	0.0111923	0.0817086
TUB1	0.0188011	0.0151688	0.000174272	0.0209917	0.000427055	0.0177452	0.000630235	0.0229934	0.000832762	0.000622072	0.000331246	3.31225e-05	0.000314147	0.000185161
TUB2	0.0037277	0.0832406	0.0249006	0.0107151	0.00993996	0.0324219	0.00206938	7.30039e-05	0.00905726	1.53405e-05	0.0199307	0.00734478	0.000848121	0.00435686
TUB3	0.071639	0.261093	0.00247602	0.00408529	0.0487777	0.00960095	0.0104239	0.0191522	0.019727	0.00084001	0.0110883	0.00587669	3.73117e-06	0.000242662
TUB4	0.0235888	0.166645	0.0305748	0.00209617	0.000859799	0.00154956	0.000644301	0.0224972	0.000679957	0.00138283	0.00119069	0.0493042	1.96012e-05	0.00406489
TVP38	0.0206689	0.0573531	0.00432039	0.00154369	0.000322243	0.0035212	0.00526279	0.0205995	1.41758e-05	0.00308135	0.00641785	0.00511037	0.00321474	0.0268079
UBC9	0.00402545	0.0247893	0.00192573	0.00581892	0.0116838	0.0256282	9.57034e-05	0.00106528	0.00195874	0.00484457	0.00121425	0.000703721	0.00198887	0.00146086
ULP1	0.0188011	0.0151688	0.000174272	0.0209917	0.000427055	0.0177452	0.000630235	0.0229934	0.000832762	0.000622072	0.000331246	3.31225e-05	0.000314147	0.000185161
ULP2	0.00022172	0.00968063	0.019025	0.000841871	0.0125876	0.000449403	1.28469e-05	0.000704619	0.00448648	0.0117603	0.00287102	0.00498976	0.000235616	0.00273231
VHS1	0.00437937	0.0189479	0.00201547	0.000182371	0.00491644	0.00245833	0.00313003	4.9955e-06	0.00304078	0.00344401	0.000201315	0.0174547	0.00905825	0.000552494
VIK1	0.00847666	0.0874684	0.00799	6.70695e-06	0.00131223	3.42846e-05	0.00405139	0.0282025	0.000329474	0.0146398	0.0022412	0.0495281	0.00315129	0.00427727
VPS64	0.0336299	0.136816	0.018443	0.000122636	0.00170777	0.00377708	0.00069417	0.00143299	4.42906e-05	1.59238e-10	0.012945	1.58973e-05	0.00261415	0.00539006
WHI2	0.0235888	0.166645	0.0305748	0.00209617	0.000859799	0.00154956	0.000644301	0.0224972	0.000679957	0.00138283	0.00119069	0.0493042	1.96012e-05	0.00406489
WHI3	0.000816056	0.00831475	0.00910874	0.000799303	0.00369713	0.0113368	0.00378136	0.00354996	0.00480333	0.0180469	0.00266271	0.0263405	0.00146232	0.0133774
WHI5	0.00717269	7.197e-07	0.00057726	0.000279136	0.0207812	0.0163579	0.00144583	0.000469572	0.0146838	0.0275915	0.00912808	0.0007024	0.00427771	0.0146667
XBP1	0.00463079	0.118064	0.0634228	0.00569314	0.0196032	0.0876606	0.0103489	0.00106518	0.0188667	0.0915357	0.000273971	0.000298063	0.00437107	2.61636e-05
YCG1	0.000339699	0.0410642	3.55839e-05	0.00133037	0.011106	0.44336	0.00798402	0.0675971	0.0587405	0.00935965	0.0214399	5.26026e-05	0.000823591	0.0338533
YCR014W	0.000930736	0.00647713	0.000656915	9.63502e-06	0.000670889	0.000123631	2.27862e-05	9.95844e-05	9.44221e-05	4.15713e-05	0.000133534	0.000169812	2.41846e-06	0.000107009
YHP1	0.00249607	0.0782183	0.0165562	0.00361467	0.0204607	0.00107667	0.000332962	0.0144226	0.0332874	0.0137557	0.0107263	0.00888106	0.000100683	0.00230486
YHR127W	0.071639	0.261093	0.00247602	0.00408529	0.0487777	0.00960095	0.0104239	0.0191522	0.019727	0.00084001	0.0110883	0.00587669	3.73117e-06	0.000242662
YNG2	0.0556083	0.317904	0.0313808	0.000421168	0.0260679	0.00442825	0.000635946	0.0026449	0.0024068	0.00102695	0.00280177	0.00296119	3.95102e-05	0.00171259
YOX1	0.00036645	0.0367999	0.000432556	0.00167593	0.000825028	0.204904	0.00333511	0.00166956	0.022512	0.0478203	0.0897108	0.000874883	0.0076278	0.00215933
YPI1	0.0168409	0.00341193	0.0306977	0.0255255	0.00349074	0.00733211	0.00161422	0.001522	0.00720213	0.0227535	5.33481e-06	0.0157775	0.00260411	1.55663e-05
YPL257W	0.0235888	0.166645	0.0305748	0.00209617	0.000859799	0.00154956	0.000644301	0.0224972	0.000679957	0.00138283	0.00119069	0.0493042	1.96012e-05	0.00406489
YRB1	0.000376373	0.000167142	0.000469074	0.00203904	0.0105176	0.000527288	8.83265e-05	0.00135927	0.00714398	0.0077968	0.0169955	0.0069849	0.000111419	0.00677268
ZDS1	0.00680127	0.131253	0.000970961	0.0322778	0.00539307	0.321745	5.01649e-08	0.00654277	0.0318277	0.0016411	0.0459808	0.00283296	0.00336063	0.00318709
ZDS2	0.0033999	0.0088756	5.04373e-07	0.00113325	0.000552124	0.0133235	0.00729241	0.000387279	0.0104503	0.00545173	0.00386044	0.00270823	0.00570033	0.00488201
ZPR1	0.071639	0.261093	0.00247602	0.00408529	0.0487777	0.00960095	0.0104239	0.0191522	0.019727	0.00084001	0.0110883	0.00587669	3.73117e-06	0.000242662

### Sheet: gof_gene_14dim
GENE	DIMENSION
BCK2	1
CLN3	1
FUS3	1
HOF1	1
LTE1	1
POG1	1
ACE2	2
ACM1	2
ADY3	2
ADY4	2
ALK1	2
AME1	2
AMN1	2
APC9	2
ASM4	2
BAS1	2
BFR1	2
BIK1	2
BIM1	2
BRE1	2
BRN1	2
BUD3	2
BUD7	2
BUD8	2
BUD9	2
BUR2	2
CBF2	2
CBF5	2
CDC1	2
CDC13	2
CDC16	2
CDC23	2
CDC33	2
CDC39	2
CDC4	2
CDC42	2
CDC5	2
CDC53	2
CDC55	2
CEP3	2
CHK1	2
CHL1	2
CIA2	2
CKS1	2
CLA4	2
CLB3	2
CLB4	2
CLB5	2
CNM67	2
CNN1	2
CSE4	2
CSM3	2
CTF18	2
CYK3	2
DBF20	2
DIA2	2
DPB11	2
DSK2	2
DSL1	2
DUO1	2
EGT2	2
ELG1	2
EPL1	2
ESA1	2
ESC2	2
FAR11	2
FAR7	2
FKH1	2
GIC2	2
GIN4	2
GIP4	2
GLC8	2
GPN2	2
GRR1	2
HPC2	2
HRR25	2
HSL1	2
HUG1	2
INN1	2
IPI1	2
IPI3	2
IRR1	2
KAR1	2
KAR3	2
KAR9	2
KDX1	2
KIP1	2
MAD1	2
MAD3	2
MBP1	2
MCM3	2
MCM4	2
MCM5	2
MCM6	2
MEC1	2
MET30	2
MET32	2
MIF2	2
MIH1	2
MIP	2
MLP1	2
MMS21	2
MOB1	2
MPS1	2
MPS3	2
MRC1	2
MSA2	2
MSH6	2
MUS81	2
MYO2	2
MYO3	2
MYO5	2
NBP1	2
NDC1	2
NDC80	2
NDT80	2
NET1	2
NOC3	2
NRM1	2
NSP1	2
NUF2	2
NUP170	2
NUP53	2
NUR1	2
OKP1	2
ORC1	2
ORC3	2
ORC4	2
PAC1	2
PAP2	2
PAT1	2
PCL1	2
PCL9	2
PDS1	2
PDS5	2
PFY1	2
POB3	2
POL1	2
POL12	2
POL30	2
POL32	2
POM152	2
PPH21	2
PPH22	2
PPS1	2
PSF3	2
RAD53	2
RAD6	2
RAD61	2
RAD9	2
RAX1	2
RAX2	2
RCK1	2
REC8	2
REF2	2
REI1	2
RFA2	2
RFC1	2
RFC5	2
RGC1	2
RGP1	2
RME1	2
RNR1	2
RNR2	2
RNR4	2
RRD1	2
RRM3	2
RSC2	2
RTT101	2
RTT107	2
RVS167	2
SAC3	2
SAP155	2
SAP185	2
SAP190	2
SAP4	2
SAS10	2
SCM3	2
SCP160	2
SDC25	2
SEM1	2
SGO1	2
SHE1	2
SHS1	2
SIT4	2
SLD3	2
SLD7	2
SLG1	2
SLX4	2
SMC1	2
SMC5	2
SMI1	2
SML1	2
SPC19	2
SPC29	2
SPC34	2
SPC42	2
SPC98	2
SPO1	2
SPT16	2
SPT6	2
STB1	2
STU1	2
STU2	2
SWI6	2
TBF1	2
TOF2	2
TOP2	2
TOR1	2
TOR2	2
TRF5	2
TUB2	2
TUB3	2
TUB4	2
TVP38	2
VHS1	2
VIK1	2
VPS64	2
WHI2	2
XBP1	2
YCR014W	2
YHP1	2
YHR127W	2
YNG2	2
YPL257W	2
ZPR1	2
AMA1	3
CDC123	3
HCM1	3
MCD1	3
ULP2	3
YPI1	3
BNI1	4
DMA2	4
FKH2	4
SDS22	4
SFI1	4
SIS2	4
SNF1	4
SWE1	4
ALK2	5
CBF1	5
CDC20	5
CDH1	5
CLB1	5
CLN1	5
HOS3	5
MNN10	5
NIP100	5
RFA1	5
SPC97	5
TPM2	5
AFT1	6
CDC28	6
CDC34	6
DNA2	6
DOT1	6
ESP1	6
EXO1	6
GCN2	6
GID8	6
KIP2	6
KSS1	6
MCK1	6
MCM1	6
MCM10	6
MPS2	6
MSG5	6
NFI1	6
PKC1	6
RHO1	6
RIO1	6
SRM1	6
SYP1	6
UBC9	6
YCG1	6
YOX1	6
ZDS1	6
ZDS2	6
HSL7	7
RSR1	7
SFG1	7
BBP1	8
BFA1	8
CDC14	8
CDC6	8
DMA1	8
IQG1	8
KIN4	8
NDD1	8
PSE1	8
SEC4	8
TUB1	8
ULP1	8
BUB1	9
CLB2	9
ELM1	9
GIC1	9
LCD1	9
MMS22	9
MND2	9
SWI5	9
ASK1	10
BIR1	10
BMH1	10
BMH2	10
CLB6	10
CTR9	10
DAM1	10
FAR1	10
GAC1	10
KIP3	10
MSA1	10
PTC2	10
RAD27	10
SLD2	10
SLK19	10
TOP1	10
TOP3	10
TPK1	10
WHI5	10
AIM20	11
AIM44	11
CDC31	11
DCR2	11
KCC4	11
MAD2	11
MGS1	11
PIF1	11
RFC2	11
STS1	11
SUN4	11
TEL1	11
YRB1	11
ABF1	12
BUD14	12
CDC11	12
CDC48	12
CLN2	12
FOB1	12
GIP3	12
GLC7	12
GPN3	12
KIN3	12
MAM1	12
SAT4	12
SGS1	12
SIC1	12
SLI15	12
SSD1	12
SWI4	12
WHI3	12
BNI4	13
PIN4	13
SIS1	13
ARP1	14
ASE1	14
BNR1	14
BUD4	14
CIK1	14
CIN8	14
CSE1	14
FIN1	14
IPL1	14
MYO1	14
NPA3	14
SDA1	14
TSA1	14

### Sheet: res1_dimdesc
PHENOTYPE	R2	p.value
pheromone.induced.cell.cycle.arrest	0.753259	2.89113e-113
fermentative.metabolism	0.6282	1.22113e-80
mating.efficiency	0.437885	1.03674e-47
size.of.nucleus	0.437885	1.03674e-47
pheromone.sensitivity	0.429318	1.6677e-46
freeze.thaw.resistance	0.399155	2.14327e-42
shmoo.formation	0.399155	2.14327e-42
critical.cell.size.at.START..G1.cell.size.checkpoint.	0.298302	5.31326e-30
oxidative.stress.resistance	0.296185	9.2519e-30
ionic.stress.resistance	0.168627	2.10599e-16
apoptosis	0.158236	2.1087e-15
cell.shape	0.129651	1.04669e-12
cell.cycle.progression.in.G1.phase	0.127704	1.58707e-12
chronological.lifespan	0.123985	3.50608e-12
pseudohyphal.growth	0.120405	7.50038e-12
protein.peptide.accumulation	0.0564167	4.08411e-06
protein.activity	0.047643	2.4001e-05
cell.cycle.passage.through.START	0.0422869	7.06908e-05
mutation.frequency	0.0393869	0.000126907
filamentous.growth	0.02939	0.000960029
respiratory.growth	0.0227169	0.00375462
replicative.lifespan	0.0192937	0.00761959
innate.thermotolerance	0.0122066	0.0341137
chromosome.plasmid.maintenance	0.00950322	0.061739
colony.sectoring	0.00928135	0.064874
growth.in.exponential.phase	0.00847525	0.0777695
cell.size	0.00826763	0.0815174
chemical.compound.accumulation	0.00741318	0.0991218
resistance.to.chemicals	0.00664362	0.118552
cell.cycle.progression	0.00538348	0.160132
bud.morphology	0.00283444	0.308413
protein.peptide.modification	0.00230262	0.35866
cell.cycle.progression.in.G2.phase	0.00160299	0.443829
cellular.morphology	0.00132399	0.486508
nuclear.morphology	0.00116211	0.514454
colony.size	0.00115064	0.516537
inviable	0.00112305	0.521611
spindle.morphology	0.00106219	0.533122
invasive.growth	0.000979186	0.549581
budding.pattern	0.000700777	0.612726
cell.fusion	0.000700777	0.612726
cell.cycle.progression.in.S.phase	0.000573198	0.647109
competitive.fitness	0.000571019	0.647735
RNA.accumulation	0.000543893	0.655653
prion.loss	0.00050325	0.667971
heat.sensitivity	0.00048614	0.673333
cytoskeleton.morphology	0.000484061	0.673992
lifespan	0.000418279	0.695767
autophagy	0.000400692	0.70192
vacuolar.morphology	0.000388962	0.70611
silencing	0.000373685	0.711677
polyploidy	0.00036264	0.715783
sporulation	0.00036264	0.715783
metal.resistance	0.000330943	0.727974
vegetative.growth	0.000328744	0.728844
chromosome.segregation	0.000321658	0.731668
prion.formation	0.000308805	0.736882
axial.budding.pattern	0.000306277	0.737922
nuclear.position	0.000300406	0.740355
cell.cycle.passage.through.the.metaphase.anaphase.transition	0.000287577	0.745765
cell.cycle.progression.through.the.G1.S.phase.transition	0.000271472	0.752748
viability	0.000267114	0.754676
nucleolar.morphology	0.000240027	0.767069
bipolar.budding.pattern	0.000198678	0.787554
actin.cytoskeleton.morphology	0.00019157	0.791299
protein.peptide.distribution	0.000184802	0.794936
viable	0.000178994	0.798114
mitochondrial.genome.maintenance	0.00017898	0.798121
regulation.of.chromosome.segregation	0.00017898	0.798121
resistance.to.enzymatic.treatment	0.000171487	0.802303
cell.cycle.progression.in.metaphase	0.000159218	0.809366
position.of.spindle.pole.body	0.000138242	0.822142
mitotic.cell.cycle	0.000137679	0.822499
telomere.length	0.000123065	0.832035
cell.cycle.progression.through.the.G2.M.phase.transition	8.02698e-05	0.863997
sporulation.efficiency	7.45145e-05	0.868918
hyperosmotic.stress.resistance	5.6056e-05	0.88618
UV.resistance	3.89128e-05	0.90507
cytokinesis	2.99855e-05	0.916622
mitotic.recombination	2.76847e-05	0.919874
toxin.resistance	2.04905e-05	0.931036
cell.cycle.progression.in.M.phase	7.24253e-06	0.958967
budding	4.75958e-06	0.966731
respiratory.metabolism	1.71692e-07	0.993679
bud.neck.morphology	1.384e-07	0.994325
budding.index	6.27017e-08	0.99618

### Sheet: res2_dimdesc
PHENOTYPE	R2	p.value
cellular.morphology	0.365518	4.77681e-38
cell.size	0.362196	1.24793e-37
budding.index	0.298021	5.71883e-30
cell.cycle.progression.in.G2.phase	0.289504	5.27249e-29
nuclear.morphology	0.243956	4.97435e-24
budding	0.228443	2.11321e-22
protein.peptide.modification	0.183641	7.19575e-18
cell.cycle.progression	0.163649	6.37124e-16
bud.neck.morphology	0.134723	3.52608e-13
inviable	0.123148	4.19e-12
actin.cytoskeleton.morphology	0.111887	4.53207e-11
protein.peptide.distribution	0.111292	5.13551e-11
bud.morphology	0.111016	5.44254e-11
bipolar.budding.pattern	0.0959278	1.26942e-09
protein.activity	0.0601093	1.93539e-06
protein.peptide.accumulation	0.059066	2.39028e-06
mitotic.cell.cycle	0.0584862	2.68772e-06
heat.sensitivity	0.0582702	2.80772e-06
cell.cycle.progression.in.S.phase	0.0569874	3.63912e-06
oxidative.stress.resistance	0.050917	1.23992e-05
respiratory.growth	0.0438121	5.1971e-05
growth.in.exponential.phase	0.0377114	0.000177992
mating.efficiency	0.0368033	0.000213834
size.of.nucleus	0.0368033	0.000213834
vegetative.growth	0.0360379	0.000249606
cell.cycle.progression.in.G1.phase	0.029487	0.000941284
hyperosmotic.stress.resistance	0.0260185	0.0019083
replicative.lifespan	0.0251238	0.00229141
innate.thermotolerance	0.0241302	0.00280867
cell.shape	0.0232684	0.00335217
chronological.lifespan	0.0221139	0.00425098
pseudohyphal.growth	0.0217889	0.00454559
mutation.frequency	0.0169582	0.0124095
competitive.fitness	0.0156641	0.0162969
polyploidy	0.0154635	0.017003
sporulation	0.0154635	0.017003
fermentative.metabolism	0.013552	0.0255364
vacuolar.morphology	0.0126943	0.030703
budding.pattern	0.01003	0.0549211
cell.fusion	0.01003	0.0549211
spindle.morphology	0.00866537	0.0744991
cytokinesis	0.0084542	0.0781408
chromosome.plasmid.maintenance	0.00824179	0.0819973
invasive.growth	0.00732624	0.101132
metal.resistance	0.00730286	0.10168
pheromone.sensitivity	0.00709739	0.106638
cell.cycle.progression.through.the.G1.S.phase.transition	0.0070574	0.107633
resistance.to.chemicals	0.00570063	0.14831
viability	0.00538858	0.159933
nuclear.position	0.00489233	0.180617
prion.loss	0.00455118	0.196627
pheromone.induced.cell.cycle.arrest	0.0042661	0.211285
silencing	0.00353536	0.255226
cell.cycle.progression.in.M.phase	0.00337052	0.266629
apoptosis	0.00303305	0.292024
chromosome.segregation	0.00291315	0.30178
UV.resistance	0.00273341	0.317206
prion.formation	0.00268211	0.321797
viable	0.00254846	0.334175
cell.cycle.passage.through.START	0.00230323	0.358596
critical.cell.size.at.START..G1.cell.size.checkpoint.	0.00177664	0.420134
mitochondrial.genome.maintenance	0.00174049	0.424906
regulation.of.chromosome.segregation	0.00174049	0.424906
colony.size	0.00152021	0.455852
telomere.length	0.00147887	0.462049
chemical.compound.accumulation	0.00142719	0.469985
filamentous.growth	0.00123435	0.501655
RNA.accumulation	0.00109108	0.527603
nucleolar.morphology	0.00108853	0.528085
axial.budding.pattern	0.0010132	0.542725
freeze.thaw.resistance	0.000962785	0.552945
shmoo.formation	0.000962785	0.552945
position.of.spindle.pole.body	0.000906188	0.564858
cell.cycle.passage.through.the.metaphase.anaphase.transition	0.000870835	0.572553
cell.cycle.progression.through.the.G2.M.phase.transition	0.000751543	0.600135
sporulation.efficiency	0.000728419	0.605801
colony.sectoring	0.000424692	0.69356
mitotic.recombination	0.000418296	0.695761
cell.cycle.progression.in.metaphase	0.000324731	0.730439
autophagy	0.00019516	0.789399
cytoskeleton.morphology	0.000102416	0.846582
ionic.stress.resistance	7.84459e-05	0.865536
resistance.to.enzymatic.treatment	3.76771e-05	0.906582
toxin.resistance	3.98013e-06	0.969575
respiratory.metabolism	2.93466e-07	0.991737
lifespan	7.67458e-08	0.995774

### Sheet: res3_dimdesc
PHENOTYPE	R2	p.value
oxidative.stress.resistance	0.387651	6.99283e-41
respiratory.growth	0.307177	5.09844e-31
replicative.lifespan	0.261756	6.14096e-26
mating.efficiency	0.257345	1.84229e-25
size.of.nucleus	0.257345	1.84229e-25
protein.activity	0.232151	8.68385e-23
innate.thermotolerance	0.206403	3.84548e-20
freeze.thaw.resistance	0.18159	1.14516e-17
shmoo.formation	0.18159	1.14516e-17
apoptosis	0.125812	2.37605e-12
critical.cell.size.at.START..G1.cell.size.checkpoint.	0.112441	4.03349e-11
ionic.stress.resistance	0.10122	4.22626e-10
cell.cycle.progression.in.G1.phase	0.0848391	1.25234e-08
chronological.lifespan	0.0829005	1.86484e-08
cell.shape	0.0644951	7.95922e-07
vegetative.growth	0.0623017	1.24155e-06
cellular.morphology	0.059795	2.06248e-06
cell.size	0.055281	5.1375e-06
budding.index	0.0552246	5.19638e-06
protein.peptide.accumulation	0.0528881	8.32964e-06
cell.cycle.progression.in.G2.phase	0.0488292	1.88941e-05
filamentous.growth	0.0478869	2.28491e-05
budding	0.042516	6.74991e-05
growth.in.exponential.phase	0.0413928	8.46638e-05
mutation.frequency	0.0304699	0.000770904
pseudohyphal.growth	0.0296305	0.000914234
nuclear.morphology	0.0234783	0.0032107
protein.peptide.modification	0.0224342	0.00397959
cell.cycle.passage.through.START	0.0217741	0.00455949
lifespan	0.021482	0.00484274
colony.sectoring	0.0193276	0.00756599
pheromone.induced.cell.cycle.arrest	0.0175329	0.0110011
chromosome.plasmid.maintenance	0.0169844	0.0123415
chemical.compound.accumulation	0.0128555	0.0296554
cell.cycle.progression.in.S.phase	0.0104672	0.0498666
mitotic.cell.cycle	0.0104486	0.0500712
inviable	0.0102252	0.0526011
cell.cycle.progression	0.00805396	0.0855782
bud.neck.morphology	0.00704767	0.107877
bipolar.budding.pattern	0.00655971	0.120911
cell.cycle.progression.in.M.phase	0.00620752	0.131397
resistance.to.chemicals	0.00584464	0.143269
actin.cytoskeleton.morphology	0.00470384	0.189267
toxin.resistance	0.00437898	0.205333
polyploidy	0.00395053	0.229045
sporulation	0.00395053	0.229045
viable	0.00289514	0.303281
fermentative.metabolism	0.00248331	0.340439
respiratory.metabolism	0.00235553	0.35319
competitive.fitness	0.00204921	0.386553
pheromone.sensitivity	0.00120505	0.50678
viability	0.00116118	0.514621
RNA.accumulation	0.000794107	0.589989
nucleolar.morphology	0.000693597	0.614553
vacuolar.morphology	0.000547631	0.654548
budding.pattern	0.000476483	0.676409
cell.fusion	0.000476483	0.676409
UV.resistance	0.00044588	0.686404
spindle.morphology	0.00043097	0.691419
cytokinesis	0.000421358	0.694705
protein.peptide.distribution	0.00041628	0.696459
bud.morphology	0.000369001	0.71341
metal.resistance	0.000331263	0.727848
telomere.length	0.000289097	0.745117
hyperosmotic.stress.resistance	0.000281701	0.748287
heat.sensitivity	0.000253427	0.760848
invasive.growth	0.000235882	0.769032
colony.size	0.000193411	0.790322
regulation.of.chromosome.segregation	0.000183055	0.795886
mitochondrial.genome.maintenance	0.000183055	0.795886
autophagy	0.000139771	0.821178
nuclear.position	0.000100084	0.848317
prion.loss	6.95672e-05	0.873306
mitotic.recombination	5.7443e-05	0.88479
cytoskeleton.morphology	3.41728e-05	0.911013
prion.formation	3.26808e-05	0.91297
cell.cycle.progression.through.the.G1.S.phase.transition	2.71849e-05	0.920598
axial.budding.pattern	2.54223e-05	0.923207
chromosome.segregation	2.09726e-05	0.930232
silencing	1.83717e-05	0.934691
cell.cycle.progression.in.metaphase	1.58894e-05	0.939254
position.of.spindle.pole.body	1.05876e-05	0.950397
cell.cycle.progression.through.the.G2.M.phase.transition	5.86171e-06	0.963082
cell.cycle.passage.through.the.metaphase.anaphase.transition	5.85459e-07	0.988329
resistance.to.enzymatic.treatment	4.19677e-07	0.990118
sporulation.efficiency	3.89638e-07	0.990479

### Sheet: res4_dimdesc
PHENOTYPE	R2	p.value
protein.activity	0.368515	2.00029e-38
freeze.thaw.resistance	0.322149	9.14082e-33
shmoo.formation	0.322149	9.14082e-33
replicative.lifespan	0.315626	5.3278e-32
respiratory.growth	0.313451	9.55409e-32
innate.thermotolerance	0.221193	1.18883e-21
cell.shape	0.174363	5.83641e-17
ionic.stress.resistance	0.169682	1.6642e-16
pseudohyphal.growth	0.120736	6.992e-12
growth.in.exponential.phase	0.110627	5.90636e-11
critical.cell.size.at.START..G1.cell.size.checkpoint.	0.0919944	2.86594e-09
mating.efficiency	0.0810976	2.69912e-08
size.of.nucleus	0.0810976	2.69912e-08
apoptosis	0.0556532	4.76542e-06
chronological.lifespan	0.0535129	7.34241e-06
cell.cycle.progression.in.G1.phase	0.0527781	8.51659e-06
cell.cycle.progression	0.0406248	9.88535e-05
fermentative.metabolism	0.0336357	0.000405773
protein.peptide.modification	0.0322004	0.00054269
filamentous.growth	0.0304589	0.000772641
pheromone.sensitivity	0.0298931	0.00086672
pheromone.induced.cell.cycle.arrest	0.0189917	0.00811351
lifespan	0.0160916	0.0148909
cell.cycle.progression.in.M.phase	0.0145734	0.0205355
mutation.frequency	0.013697	0.0247561
oxidative.stress.resistance	0.0130465	0.0284618
budding.pattern	0.0123719	0.0329162
cell.fusion	0.0123719	0.0329162
bud.morphology	0.011953	0.0360414
protein.peptide.accumulation	0.0111384	0.0430368
heat.sensitivity	0.00957722	0.0607295
nuclear.morphology	0.0089979	0.0691272
cell.cycle.progression.in.G2.phase	0.008834	0.0717213
actin.cytoskeleton.morphology	0.00848574	0.0775851
chemical.compound.accumulation	0.00731857	0.101311
inviable	0.00683387	0.113388
chromosome.plasmid.maintenance	0.00657153	0.120576
colony.sectoring	0.00510411	0.171437
vegetative.growth	0.0045728	0.195564
polyploidy	0.00411775	0.219422
sporulation	0.00411775	0.219422
resistance.to.chemicals	0.00362015	0.249595
cytokinesis	0.00310642	0.286252
colony.size	0.00295192	0.29858
bud.neck.morphology	0.00290561	0.302408
invasive.growth	0.00275255	0.315516
mitotic.cell.cycle	0.00202269	0.389647
cell.cycle.passage.through.START	0.00200365	0.39189
competitive.fitness	0.00197102	0.395777
budding.index	0.00197027	0.395867
autophagy	0.00183074	0.413139
budding	0.00166435	0.435229
silencing	0.00158125	0.446938
viability	0.00145388	0.46586
respiratory.metabolism	0.000841787	0.579032
toxin.resistance	0.000823084	0.58328
hyperosmotic.stress.resistance	0.000787516	0.591537
cell.cycle.progression.in.metaphase	0.000561379	0.650523
cell.cycle.progression.through.the.G1.S.phase.transition	0.000556056	0.652074
UV.resistance	0.000503424	0.667917
cellular.morphology	0.000499914	0.669008
RNA.accumulation	0.000454387	0.683587
mitotic.recombination	0.000387216	0.70674
cell.cycle.progression.in.S.phase	0.000380244	0.709271
protein.peptide.distribution	0.000367865	0.713832
spindle.morphology	0.000292316	0.743751
viable	0.000282933	0.747756
nucleolar.morphology	0.00024113	0.76655
resistance.to.enzymatic.treatment	0.000234203	0.769832
cell.size	0.000138698	0.821854
metal.resistance	0.000126478	0.829757
cytoskeleton.morphology	8.80179e-05	0.857651
bipolar.budding.pattern	7.88157e-05	0.865222
nuclear.position	7.66611e-05	0.86706
axial.budding.pattern	6.17553e-05	0.880575
prion.formation	3.7978e-05	0.906211
vacuolar.morphology	3.72101e-05	0.90716
position.of.spindle.pole.body	2.50313e-05	0.923798
telomere.length	2.41223e-05	0.92519
prion.loss	1.59608e-05	0.939118
cell.cycle.passage.through.the.metaphase.anaphase.transition	1.54354e-05	0.940126
sporulation.efficiency	1.23727e-05	0.946385
cell.cycle.progression.through.the.G2.M.phase.transition	6.17697e-06	0.962103
mitochondrial.genome.maintenance	2.99009e-06	0.973628
regulation.of.chromosome.segregation	2.99009e-06	0.973628
chromosome.segregation	7.55488e-08	0.995807

### Sheet: res5_dimdesc
PHENOTYPE	R2	p.value
chromosome.segregation	0.707598	9.30774e-100
spindle.morphology	0.557531	8.75818e-67
position.of.spindle.pole.body	0.413918	2.21912e-44
cell.cycle.progression.in.M.phase	0.379279	8.48291e-40
cytoskeleton.morphology	0.257614	1.72324e-25
cell.cycle.progression	0.0822155	2.14621e-08
colony.sectoring	0.0761109	7.48693e-08
nuclear.position	0.0612774	1.5278e-06
cell.cycle.passage.through.the.metaphase.anaphase.transition	0.0497688	1.56318e-05
nuclear.morphology	0.0386666	0.000146769
resistance.to.chemicals	0.0346454	0.000330778
axial.budding.pattern	0.0296463	0.000911293
invasive.growth	0.0208192	0.00555347
budding	0.0203413	0.00613091
chromosome.plasmid.maintenance	0.017517	0.0110378
cellular.morphology	0.0155799	0.0165894
cell.size	0.0121651	0.034422
cell.cycle.progression.in.G1.phase	0.00875638	0.0729859
heat.sensitivity	0.0078702	0.0892449
bud.morphology	0.00721968	0.103656
cytokinesis	0.00623757	0.130464
cell.cycle.progression.through.the.G1.S.phase.transition	0.00575648	0.146332
budding.index	0.0053584	0.161111
chemical.compound.accumulation	0.00467704	0.190536
vegetative.growth	0.00449355	0.199491
hyperosmotic.stress.resistance	0.00417942	0.215995
metal.resistance	0.0041533	0.217439
toxin.resistance	0.00390286	0.231881
inviable	0.00378759	0.238913
cell.cycle.progression.in.G2.phase	0.00366641	0.246587
oxidative.stress.resistance	0.00324348	0.275851
silencing	0.00306258	0.289684
replicative.lifespan	0.00283103	0.308705
pseudohyphal.growth	0.00219856	0.369764
prion.loss	0.00201774	0.390228
critical.cell.size.at.START..G1.cell.size.checkpoint.	0.00177537	0.4203
mating.efficiency	0.00174298	0.424576
size.of.nucleus	0.00174298	0.424576
respiratory.growth	0.00168451	0.43246
mitotic.recombination	0.00163344	0.43953
viable	0.00147701	0.46233
actin.cytoskeleton.morphology	0.00138894	0.476002
prion.formation	0.00129787	0.490843
innate.thermotolerance	0.00124786	0.499321
colony.size	0.00124288	0.500179
cell.shape	0.00118651	0.510069
lifespan	0.00110315	0.525326
fermentative.metabolism	0.000991329	0.547115
RNA.accumulation	0.000988795	0.547628
nucleolar.morphology	0.000977245	0.549977
protein.peptide.accumulation	0.000935412	0.558646
growth.in.exponential.phase	0.00090978	0.564087
cell.cycle.progression.in.metaphase	0.000848958	0.577419
pheromone.induced.cell.cycle.arrest	0.000818091	0.584425
cell.cycle.progression.in.S.phase	0.000614535	0.635495
vacuolar.morphology	0.000602722	0.638765
mutation.frequency	0.000563028	0.650044
respiratory.metabolism	0.000383805	0.707975
UV.resistance	0.000261344	0.757257
mitochondrial.genome.maintenance	0.00023498	0.769462
regulation.of.chromosome.segregation	0.00023498	0.769462
bud.neck.morphology	0.000219079	0.777186
freeze.thaw.resistance	0.000151084	0.814208
shmoo.formation	0.000151084	0.814208
ionic.stress.resistance	0.000139071	0.821618
budding.pattern	0.000117514	0.835812
cell.fusion	0.000117514	0.835812
filamentous.growth	0.00011581	0.83699
mitotic.cell.cycle	0.000112052	0.83962
bipolar.budding.pattern	0.000102436	0.846567
apoptosis	9.42762e-05	0.852733
competitive.fitness	7.70329e-05	0.866741
protein.peptide.distribution	5.95293e-05	0.882731
protein.activity	4.00389e-05	0.903712
polyploidy	3.76817e-05	0.906576
sporulation	3.76817e-05	0.906576
autophagy	2.52964e-05	0.923397
pheromone.sensitivity	2.51541e-05	0.923612
cell.cycle.passage.through.START	2.1485e-05	0.929387
chronological.lifespan	2.09932e-05	0.930198
viability	1.55237e-05	0.939956
telomere.length	1.25628e-05	0.945975
cell.cycle.progression.through.the.G2.M.phase.transition	1.07285e-05	0.950069
protein.peptide.modification	8.18549e-06	0.956379
sporulation.efficiency	2.61859e-06	0.97532
resistance.to.enzymatic.treatment	7.77147e-07	0.986553

### Sheet: res6_dimdesc
PHENOTYPE	R2	p.value
protein.peptide.distribution	0.486623	6.09508e-55
heat.sensitivity	0.399395	1.99143e-42
protein.peptide.modification	0.365219	5.20965e-38
metal.resistance	0.205656	4.57527e-20
cell.cycle.progression.through.the.G1.S.phase.transition	0.183932	6.73666e-18
bud.morphology	0.0989646	6.75724e-10
budding.index	0.0763838	7.08106e-08
cellular.morphology	0.0589089	2.46748e-06
cell.cycle.progression.in.G2.phase	0.056252	4.22231e-06
hyperosmotic.stress.resistance	0.0560263	4.41936e-06
cell.cycle.progression.in.G1.phase	0.0494061	1.68183e-05
silencing	0.0481251	2.17775e-05
cell.shape	0.0361499	0.000244017
RNA.accumulation	0.0352462	0.000292932
polyploidy	0.0348698	0.0003161
sporulation	0.0348698	0.0003161
oxidative.stress.resistance	0.0321318	0.000550286
cell.cycle.progression.through.the.G2.M.phase.transition	0.028792	0.00108419
cell.cycle.progression.in.S.phase	0.0279197	0.00129485
cell.size	0.0268142	0.00162218
nuclear.position	0.0214026	0.00492277
mitotic.cell.cycle	0.0175673	0.0109222
apoptosis	0.0175193	0.0110326
critical.cell.size.at.START..G1.cell.size.checkpoint.	0.016485	0.013707
cell.cycle.passage.through.START	0.0160143	0.0151356
cell.cycle.progression	0.0157592	0.0159729
colony.size	0.0154684	0.0169852
protein.activity	0.0146427	0.0202352
colony.sectoring	0.0141538	0.0224548
mutation.frequency	0.0118982	0.0364724
mating.efficiency	0.0108147	0.0461989
size.of.nucleus	0.0108147	0.0461989
pseudohyphal.growth	0.0104988	0.0495213
actin.cytoskeleton.morphology	0.010467	0.0498689
vacuolar.morphology	0.0101713	0.0532309
chronological.lifespan	0.0100606	0.0545499
nuclear.morphology	0.00998689	0.0554478
chemical.compound.accumulation	0.00949259	0.0618854
UV.resistance	0.00737375	0.100028
competitive.fitness	0.00679537	0.114413
chromosome.plasmid.maintenance	0.00647329	0.123396
ionic.stress.resistance	0.0056519	0.150061
freeze.thaw.resistance	0.00498252	0.17664
shmoo.formation	0.00498252	0.17664
bipolar.budding.pattern	0.00486905	0.181661
viable	0.00486847	0.181687
toxin.resistance	0.00482662	0.18358
filamentous.growth	0.00458658	0.194891
cytokinesis	0.00414041	0.218155
nucleolar.morphology	0.00377718	0.239561
respiratory.growth	0.00359088	0.251522
pheromone.sensitivity	0.00341345	0.2636
spindle.morphology	0.00308756	0.287722
innate.thermotolerance	0.00301326	0.293606
pheromone.induced.cell.cycle.arrest	0.00290757	0.302244
viability	0.00251586	0.33729
budding.pattern	0.00204509	0.387032
cell.fusion	0.00204509	0.387032
respiratory.metabolism	0.00199635	0.392754
vegetative.growth	0.00136669	0.479559
protein.peptide.accumulation	0.0012542	0.498233
cytoskeleton.morphology	0.00107786	0.530115
cell.cycle.progression.in.metaphase	0.000923703	0.561119
prion.loss	0.000838968	0.579668
bud.neck.morphology	0.000775249	0.59444
inviable	0.000767047	0.596397
autophagy	0.000637161	0.62934
invasive.growth	0.000581542	0.644725
resistance.to.chemicals	0.000564578	0.649594
axial.budding.pattern	0.000529075	0.660078
chromosome.segregation	0.000512877	0.665002
prion.formation	0.000456699	0.682826
mitotic.recombination	0.00044935	0.685251
cell.cycle.passage.through.the.metaphase.anaphase.transition	0.000431807	0.691135
fermentative.metabolism	0.000307756	0.737313
cell.cycle.progression.in.M.phase	0.000290203	0.744647
budding	0.000257962	0.758783
replicative.lifespan	0.000213382	0.780027
resistance.to.enzymatic.treatment	0.000114606	0.837828
position.of.spindle.pole.body	7.42855e-05	0.869117
growth.in.exponential.phase	6.16097e-05	0.880714
mitochondrial.genome.maintenance	4.6547e-05	0.896222
regulation.of.chromosome.segregation	4.6547e-05	0.896222
telomere.length	2.64017e-05	0.921746
lifespan	2.17938e-05	0.928883
sporulation.efficiency	1.92266e-06	0.978851

### Sheet: res7_dimdesc
PHENOTYPE	R2	p.value
budding.pattern	0.783684	9.85376e-124
cell.fusion	0.783684	9.85376e-124
pseudohyphal.growth	0.272136	4.51405e-27
critical.cell.size.at.START..G1.cell.size.checkpoint.	0.0383151	0.000157564
polyploidy	0.0366846	0.000219024
sporulation	0.0366846	0.000219024
cell.cycle.passage.through.START	0.033105	0.000451809
cell.cycle.progression.in.G1.phase	0.0317018	0.00060041
bud.neck.morphology	0.0177074	0.0106066
nuclear.morphology	0.0146021	0.0204106
cell.cycle.progression.in.G2.phase	0.0131214	0.0280072
cell.cycle.progression.through.the.G2.M.phase.transition	0.0127648	0.0302404
inviable	0.0102274	0.0525757
vegetative.growth	0.0101818	0.0531078
chemical.compound.accumulation	0.00882307	0.071898
metal.resistance	0.00801226	0.0863956
colony.size	0.00800973	0.0864456
pheromone.induced.cell.cycle.arrest	0.00735941	0.10036
chromosome.plasmid.maintenance	0.00698488	0.109465
UV.resistance	0.00670399	0.116886
bud.morphology	0.0058441	0.143288
actin.cytoskeleton.morphology	0.0058111	0.144426
competitive.fitness	0.0055532	0.153679
cell.cycle.progression.through.the.G1.S.phase.transition	0.00528278	0.164106
budding.index	0.00461694	0.193416
bipolar.budding.pattern	0.00450809	0.198764
protein.peptide.accumulation	0.00389873	0.232128
cell.cycle.progression	0.00379826	0.238251
freeze.thaw.resistance	0.00350884	0.25702
shmoo.formation	0.00350884	0.25702
RNA.accumulation	0.00301416	0.293534
vacuolar.morphology	0.00288247	0.304343
heat.sensitivity	0.00269272	0.32084
mitotic.cell.cycle	0.00266433	0.323408
replicative.lifespan	0.00266137	0.323678
cell.shape	0.0026031	0.32904
oxidative.stress.resistance	0.00245016	0.343686
silencing	0.00243839	0.344849
innate.thermotolerance	0.00235101	0.353653
mutation.frequency	0.00227106	0.361979
hyperosmotic.stress.resistance	0.00204499	0.387043
viable	0.00194347	0.399102
growth.in.exponential.phase	0.00169357	0.431223
respiratory.growth	0.00168811	0.431968
cell.size	0.00160063	0.444165
respiratory.metabolism	0.00149927	0.458974
spindle.morphology	0.00145338	0.465936
filamentous.growth	0.0013947	0.475088
cell.cycle.passage.through.the.metaphase.anaphase.transition	0.0013762	0.478032
pheromone.sensitivity	0.00134594	0.482915
protein.peptide.distribution	0.00105987	0.53357
colony.sectoring	0.000953352	0.554897
cell.cycle.progression.in.M.phase	0.000938864	0.557921
position.of.spindle.pole.body	0.000846166	0.578045
apoptosis	0.000744579	0.60183
prion.formation	0.000739326	0.603115
chromosome.segregation	0.000734779	0.604231
prion.loss	0.000722374	0.607301
cell.cycle.progression.in.S.phase	0.000710752	0.610208
axial.budding.pattern	0.000682202	0.617477
cytokinesis	0.000681358	0.617694
mating.efficiency	0.000648713	0.626249
size.of.nucleus	0.000648713	0.626249
cytoskeleton.morphology	0.000625194	0.632579
cell.cycle.progression.in.metaphase	0.000622799	0.633231
chronological.lifespan	0.000585092	0.643717
ionic.stress.resistance	0.000490311	0.672016
sporulation.efficiency	0.000452753	0.684125
protein.activity	0.000354848	0.718722
fermentative.metabolism	0.000324417	0.730565
lifespan	0.000323944	0.730754
nuclear.position	0.000237817	0.768113
nucleolar.morphology	0.000184505	0.795097
invasive.growth	0.00018166	0.796648
autophagy	0.000160831	0.808421
resistance.to.chemicals	8.80797e-05	0.857601
mitotic.recombination	8.02247e-05	0.864035
budding	2.79666e-05	0.919468
viability	2.09654e-05	0.930244
telomere.length	1.68614e-05	0.937427
toxin.resistance	1.40313e-05	0.94291
resistance.to.enzymatic.treatment	1.1056e-05	0.949314
regulation.of.chromosome.segregation	1.02675e-05	0.951152
mitochondrial.genome.maintenance	1.02675e-05	0.951152
cellular.morphology	8.73002e-06	0.954953
protein.peptide.modification	8.24922e-06	0.95621

### Sheet: res8_dimdesc
PHENOTYPE	R2	p.value
polyploidy	0.472497	8.88156e-53
sporulation	0.472497	8.88156e-53
bipolar.budding.pattern	0.138723	1.48922e-13
bud.neck.morphology	0.128443	1.35529e-12
resistance.to.chemicals	0.0996759	5.82807e-10
colony.size	0.0889656	5.35568e-09
UV.resistance	0.0844805	1.34813e-08
cell.cycle.progression.through.the.G2.M.phase.transition	0.0686383	3.43183e-07
competitive.fitness	0.0511489	1.18325e-05
nuclear.morphology	0.0457971	3.48266e-05
cell.cycle.progression.through.the.G1.S.phase.transition	0.0428787	6.27371e-05
inviable	0.0405441	0.000100476
heat.sensitivity	0.0388631	0.00014106
cellular.morphology	0.0370219	0.000204593
metal.resistance	0.0367335	0.000216869
actin.cytoskeleton.morphology	0.0362949	0.00023697
cell.cycle.progression.in.G2.phase	0.0209171	0.00544211
bud.morphology	0.018092	0.00978741
hyperosmotic.stress.resistance	0.0179558	0.0100699
nuclear.position	0.0175077	0.0110594
protein.peptide.accumulation	0.0172608	0.0116463
protein.peptide.distribution	0.016365	0.0140574
invasive.growth	0.0154206	0.0171579
filamentous.growth	0.0145339	0.0207086
budding.index	0.0129707	0.0289291
RNA.accumulation	0.0126699	0.0308654
vegetative.growth	0.0119794	0.0358356
cell.cycle.progression	0.0104751	0.0497796
spindle.morphology	0.00996233	0.0557504
viability	0.0098952	0.0565863
chromosome.plasmid.maintenance	0.00775612	0.0916063
lifespan	0.00730657	0.101593
respiratory.growth	0.00523894	0.165871
cell.cycle.progression.in.S.phase	0.00519365	0.167718
silencing	0.0050563	0.173462
pheromone.sensitivity	0.00490008	0.180272
oxidative.stress.resistance	0.00463166	0.192706
innate.thermotolerance	0.00401636	0.225198
protein.peptide.modification	0.00400376	0.225928
vacuolar.morphology	0.00367913	0.245767
nucleolar.morphology	0.00297494	0.296702
protein.activity	0.00266172	0.323645
cell.shape	0.00249204	0.33959
mitotic.recombination	0.00229191	0.359781
apoptosis	0.00187988	0.406933
viable	0.00187983	0.406939
chronological.lifespan	0.00182109	0.414374
autophagy	0.00162832	0.440248
mating.efficiency	0.00143088	0.469412
size.of.nucleus	0.00143088	0.469412
prion.formation	0.00134864	0.482477
mutation.frequency	0.00124458	0.499886
chemical.compound.accumulation	0.00118816	0.509775
prion.loss	0.00110229	0.525488
toxin.resistance	0.00102836	0.53972
cell.cycle.passage.through.the.metaphase.anaphase.transition	0.00100495	0.544372
fermentative.metabolism	0.00100267	0.544831
pheromone.induced.cell.cycle.arrest	0.000925043	0.560835
critical.cell.size.at.START..G1.cell.size.checkpoint.	0.000816974	0.584682
growth.in.exponential.phase	0.000793868	0.590045
cytokinesis	0.000667039	0.621415
telomere.length	0.000637425	0.629269
sporulation.efficiency	0.000620525	0.633853
cell.cycle.progression.in.G1.phase	0.000535747	0.658077
axial.budding.pattern	0.000416067	0.696532
replicative.lifespan	0.000403837	0.700808
cell.cycle.progression.in.metaphase	0.000396253	0.703497
mitotic.cell.cycle	0.000337744	0.725305
resistance.to.enzymatic.treatment	0.000336801	0.725673
position.of.spindle.pole.body	0.000305234	0.738352
pseudohyphal.growth	0.000213786	0.779824
colony.sectoring	0.000209257	0.782109
ionic.stress.resistance	0.000150561	0.814524
budding.pattern	0.000129726	0.827619
cell.fusion	0.000129726	0.827619
cell.cycle.passage.through.START	6.21468e-05	0.8802
cell.size	5.95703e-05	0.882691
freeze.thaw.resistance	4.65876e-05	0.896177
shmoo.formation	4.65876e-05	0.896177
mitochondrial.genome.maintenance	4.62325e-05	0.896571
regulation.of.chromosome.segregation	4.62325e-05	0.896571
budding	4.38183e-05	0.899293
cytoskeleton.morphology	3.81855e-05	0.905957
chromosome.segregation	1.6868e-05	0.937415
cell.cycle.progression.in.M.phase	1.31549e-05	0.944718
respiratory.metabolism	4.06538e-07	0.990274

### Sheet: res9_dimdesc
PHENOTYPE	R2	p.value
cell.cycle.progression.through.the.G2.M.phase.transition	0.271347	5.51241e-27
UV.resistance	0.211579	1.14706e-20
polyploidy	0.194419	6.14891e-19
sporulation	0.194419	6.14891e-19
colony.size	0.194407	6.16498e-19
hyperosmotic.stress.resistance	0.183295	7.78269e-18
budding.pattern	0.0722111	1.65871e-07
cell.fusion	0.0722111	1.65871e-07
heat.sensitivity	0.0590197	2.41278e-06
cell.cycle.progression.in.S.phase	0.0574329	3.32576e-06
filamentous.growth	0.0482642	2.11749e-05
metal.resistance	0.0402663	0.000106269
cell.cycle.progression.through.the.G1.S.phase.transition	0.0389758	0.000137889
inviable	0.0254923	0.00212501
colony.sectoring	0.0226253	0.00382606
cell.size	0.0223017	0.00408968
viability	0.0211474	0.0051892
silencing	0.0193279	0.00756557
cell.cycle.progression.in.G1.phase	0.0191629	0.00782957
cellular.morphology	0.0188275	0.00839566
budding.index	0.0183275	0.00931775
cytoskeleton.morphology	0.0165482	0.013526
budding	0.0163356	0.0141446
nuclear.morphology	0.0161203	0.014801
actin.cytoskeleton.morphology	0.0148576	0.0193322
cell.shape	0.0142337	0.0220758
cell.cycle.passage.through.START	0.0136516	0.0249978
chromosome.segregation	0.0135719	0.025428
vacuolar.morphology	0.0131723	0.0277029
vegetative.growth	0.0130702	0.0283167
lifespan	0.0128888	0.0294435
resistance.to.chemicals	0.0112121	0.0423499
pheromone.sensitivity	0.0108079	0.0462685
replicative.lifespan	0.0103884	0.0507399
protein.peptide.distribution	0.0103197	0.0515146
axial.budding.pattern	0.00974102	0.0585564
cell.cycle.progression.in.M.phase	0.00910249	0.0675242
cell.cycle.progression	0.00834646	0.0800721
chemical.compound.accumulation	0.00804228	0.0858062
critical.cell.size.at.START..G1.cell.size.checkpoint.	0.00690633	0.111486
position.of.spindle.pole.body	0.00665033	0.118365
RNA.accumulation	0.00568345	0.148925
bipolar.budding.pattern	0.00515545	0.169293
mating.efficiency	0.00505543	0.173499
size.of.nucleus	0.00505543	0.173499
apoptosis	0.00500667	0.175593
mitotic.recombination	0.00497661	0.176898
protein.peptide.modification	0.00465295	0.191685
nuclear.position	0.0042111	0.21426
pseudohyphal.growth	0.00372822	0.242636
mutation.frequency	0.00372058	0.24312
chronological.lifespan	0.00333881	0.268894
respiratory.growth	0.00325182	0.275233
cytokinesis	0.00302924	0.292328
ionic.stress.resistance	0.00280568	0.310884
prion.loss	0.00272502	0.317951
viable	0.00260417	0.328939
prion.formation	0.00254323	0.334672
invasive.growth	0.00223429	0.365899
innate.thermotolerance	0.00217745	0.372074
pheromone.induced.cell.cycle.arrest	0.00197595	0.395186
competitive.fitness	0.00191829	0.402176
bud.neck.morphology	0.00139767	0.474616
oxidative.stress.resistance	0.00138293	0.476958
cell.cycle.progression.in.G2.phase	0.00115751	0.515288
freeze.thaw.resistance	0.00096373	0.55275
shmoo.formation	0.00096373	0.55275
cell.cycle.progression.in.metaphase	0.000862799	0.574331
spindle.morphology	0.000817817	0.584488
fermentative.metabolism	0.000536993	0.657705
resistance.to.enzymatic.treatment	0.000471791	0.677917
respiratory.metabolism	0.000346068	0.722078
toxin.resistance	0.000283885	0.747346
protein.activity	0.000256974	0.759232
autophagy	0.000196319	0.788789
bud.morphology	0.00016816	0.804191
protein.peptide.accumulation	0.000101956	0.846923
nucleolar.morphology	6.46453e-05	0.877834
cell.cycle.passage.through.the.metaphase.anaphase.transition	4.84172e-05	0.89417
sporulation.efficiency	4.74251e-05	0.895253
mitochondrial.genome.maintenance	4.4881e-05	0.898086
regulation.of.chromosome.segregation	4.4881e-05	0.898086
chromosome.plasmid.maintenance	3.31834e-05	0.912306
growth.in.exponential.phase	2.72871e-05	0.920449
mitotic.cell.cycle	2.11968e-05	0.929861
telomere.length	2.05526e-05	0.930932

### Sheet: res10_dimdesc
PHENOTYPE	R2	p.value
bipolar.budding.pattern	0.14735	2.29201e-14
actin.cytoskeleton.morphology	0.13193	6.42344e-13
critical.cell.size.at.START..G1.cell.size.checkpoint.	0.124485	3.15234e-12
cell.cycle.progression.in.S.phase	0.117899	1.2751e-11
cell.cycle.progression.in.G1.phase	0.103895	2.4189e-10
cell.cycle.passage.through.START	0.098827	6.95328e-10
bud.neck.morphology	0.0981911	7.93577e-10
growth.in.exponential.phase	0.0852637	1.14768e-08
cell.cycle.progression.through.the.G2.M.phase.transition	0.084669	1.29689e-08
chemical.compound.accumulation	0.079251	3.93987e-08
hyperosmotic.stress.resistance	0.0765269	6.87708e-08
chronological.lifespan	0.0700954	2.55173e-07
competitive.fitness	0.0639296	8.92633e-07
cell.size	0.0533789	7.54369e-06
UV.resistance	0.0445185	4.50704e-05
budding.pattern	0.0384238	0.000154144
cell.fusion	0.0384238	0.000154144
budding.index	0.0354737	0.000279764
protein.peptide.accumulation	0.0327739	0.000483151
polyploidy	0.0322308	0.000539348
sporulation	0.0322308	0.000539348
colony.size	0.0312781	0.000654285
inviable	0.0303058	0.000797025
chromosome.plasmid.maintenance	0.0289753	0.0010445
apoptosis	0.0275949	0.00138344
protein.peptide.distribution	0.024285	0.00272094
mating.efficiency	0.0238071	0.00300116
size.of.nucleus	0.0238071	0.00300116
toxin.resistance	0.022764	0.00371842
vacuolar.morphology	0.0190523	0.00801183
protein.activity	0.0178628	0.0102674
oxidative.stress.resistance	0.0160822	0.0149203
colony.sectoring	0.0149173	0.0190886
respiratory.metabolism	0.0136697	0.0249012
budding	0.0129136	0.029287
RNA.accumulation	0.012776	0.0301676
fermentative.metabolism	0.0113946	0.0406958
cell.cycle.progression.in.G2.phase	0.0106711	0.047679
resistance.to.chemicals	0.0102649	0.0521411
viable	0.00995489	0.0558424
innate.thermotolerance	0.00884851	0.0714875
pheromone.induced.cell.cycle.arrest	0.00858391	0.0758819
mutation.frequency	0.00817538	0.0832445
respiratory.growth	0.00812524	0.0841997
cellular.morphology	0.007367	0.100184
chromosome.segregation	0.00732391	0.101186
mitotic.recombination	0.00711494	0.106205
cytoskeleton.morphology	0.00625269	0.129997
cell.cycle.progression.through.the.G1.S.phase.transition	0.00612257	0.134074
replicative.lifespan	0.00580152	0.144758
filamentous.growth	0.00577829	0.145568
cell.shape	0.00539242	0.159784
pheromone.sensitivity	0.00532493	0.162429
autophagy	0.00515753	0.169207
prion.loss	0.0042036	0.214669
position.of.spindle.pole.body	0.00415832	0.217161
nuclear.morphology	0.0040547	0.222992
cell.cycle.progression.in.M.phase	0.00364276	0.248119
axial.budding.pattern	0.00305774	0.290066
lifespan	0.00283	0.308792
ionic.stress.resistance	0.00251204	0.337657
spindle.morphology	0.00246247	0.342475
mitotic.cell.cycle	0.00221494	0.367985
prion.formation	0.00211642	0.378867
resistance.to.enzymatic.treatment	0.00151455	0.456692
cytokinesis	0.00148073	0.461766
invasive.growth	0.00141868	0.471312
heat.sensitivity	0.00125745	0.497676
protein.peptide.modification	0.00124993	0.498966
bud.morphology	0.00119888	0.507869
viability	0.00116516	0.513901
pseudohyphal.growth	0.000823749	0.583128
sporulation.efficiency	0.000745592	0.601583
nucleolar.morphology	0.000257363	0.759055
silencing	0.0001988	0.78749
metal.resistance	0.000183541	0.795621
cell.cycle.progression	0.000110611	0.840641
nuclear.position	9.14346e-05	0.854944
vegetative.growth	6.59314e-05	0.876634
cell.cycle.progression.in.metaphase	4.54668e-05	0.897427
telomere.length	4.38805e-05	0.899222
cell.cycle.passage.through.the.metaphase.anaphase.transition	2.79618e-05	0.919475
mitochondrial.genome.maintenance	2.01043e-05	0.931688
regulation.of.chromosome.segregation	2.01043e-05	0.931688
freeze.thaw.resistance	1.3475e-09	0.99944
shmoo.formation	1.3475e-09	0.99944

### Sheet: res11_dimdesc
PHENOTYPE	R2	p.value
colony.size	0.404026	4.80379e-43
UV.resistance	0.280785	4.98735e-28
hyperosmotic.stress.resistance	0.163718	6.27447e-16
bud.morphology	0.125207	2.70338e-12
cell.cycle.progression.in.S.phase	0.123552	3.84439e-12
filamentous.growth	0.0803918	3.11909e-08
cytoskeleton.morphology	0.0618068	1.37248e-06
invasive.growth	0.0559028	4.53103e-06
colony.sectoring	0.0519398	1.00867e-05
heat.sensitivity	0.0467499	2.8738e-05
axial.budding.pattern	0.0425128	6.75429e-05
protein.peptide.distribution	0.0365795	0.000223725
pheromone.sensitivity	0.034549	0.000337293
chromosome.segregation	0.02926	0.000985736
polyploidy	0.0278753	0.00130661
sporulation	0.0278753	0.00130661
lifespan	0.0260681	0.00188905
nuclear.position	0.0244821	0.00261317
nuclear.morphology	0.0237891	0.00301222
chromosome.plasmid.maintenance	0.0184227	0.00913458
cell.cycle.progression.through.the.G1.S.phase.transition	0.0171192	0.0119974
mitotic.recombination	0.0154238	0.0171461
protein.peptide.modification	0.0147031	0.0199769
cell.cycle.progression.in.M.phase	0.0142404	0.0220442
cytokinesis	0.0129717	0.0289228
silencing	0.0126276	0.0311483
cell.size	0.0102302	0.0525424
metal.resistance	0.0102234	0.0526221
position.of.spindle.pole.body	0.00934272	0.0639902
bud.neck.morphology	0.00913699	0.0670042
actin.cytoskeleton.morphology	0.00888532	0.0708981
cell.cycle.progression.through.the.G2.M.phase.transition	0.00698306	0.109511
budding.index	0.00688566	0.112025
cell.shape	0.00633392	0.127522
protein.activity	0.00520674	0.167182
cell.cycle.progression	0.00493671	0.178648
mutation.frequency	0.00480714	0.184469
freeze.thaw.resistance	0.00470852	0.189047
shmoo.formation	0.00470852	0.189047
inviable	0.00426287	0.211459
prion.formation	0.00414553	0.21787
prion.loss	0.00410343	0.220227
respiratory.growth	0.00377332	0.239802
vegetative.growth	0.00351552	0.256567
budding.pattern	0.00348982	0.258315
cell.fusion	0.00348982	0.258315
replicative.lifespan	0.00320651	0.278609
cell.cycle.progression.in.G1.phase	0.00312686	0.28467
cell.cycle.progression.in.G2.phase	0.00308455	0.287957
budding	0.00277329	0.313697
mitotic.cell.cycle	0.00200346	0.391913
fermentative.metabolism	0.00191447	0.402646
cell.cycle.passage.through.the.metaphase.anaphase.transition	0.00189058	0.405599
ionic.stress.resistance	0.00181817	0.414749
innate.thermotolerance	0.00176438	0.421743
viable	0.00159373	0.44515
growth.in.exponential.phase	0.00157058	0.448476
cell.cycle.progression.in.metaphase	0.00148945	0.46045
competitive.fitness	0.00134577	0.482943
apoptosis	0.00103102	0.539196
oxidative.stress.resistance	0.00097024	0.551411
chemical.compound.accumulation	0.000842867	0.578788
spindle.morphology	0.000698291	0.613357
cellular.morphology	0.000630679	0.63109
cell.cycle.passage.through.START	0.000515873	0.664084
critical.cell.size.at.START..G1.cell.size.checkpoint.	0.000425851	0.693164
autophagy	0.000335033	0.726365
pheromone.induced.cell.cycle.arrest	0.000323244	0.731033
mating.efficiency	0.00022053	0.776469
size.of.nucleus	0.00022053	0.776469
RNA.accumulation	0.000192911	0.790587
chronological.lifespan	0.000147582	0.816335
protein.peptide.accumulation	0.000145003	0.817919
resistance.to.chemicals	0.00012157	0.833043
nucleolar.morphology	0.000113797	0.838393
toxin.resistance	0.000101524	0.847244
mitochondrial.genome.maintenance	7.00719e-05	0.872851
regulation.of.chromosome.segregation	7.00719e-05	0.872851
pseudohyphal.growth	5.61301e-05	0.886105
viability	5.26114e-05	0.889709
bipolar.budding.pattern	5.04935e-05	0.891938
telomere.length	4.82696e-05	0.89433
respiratory.metabolism	4.39292e-05	0.899167
sporulation.efficiency	2.43065e-05	0.924906
vacuolar.morphology	1.26638e-06	0.982835
resistance.to.enzymatic.treatment	2.79429e-08	0.99745

### Sheet: res12_dimdesc
PHENOTYPE	R2	p.value
cell.cycle.passage.through.START	0.184129	6.44089e-18
prion.loss	0.14634	2.85558e-14
prion.formation	0.130507	8.71464e-13
budding	0.0913501	3.27406e-09
bipolar.budding.pattern	0.0794683	3.76841e-08
chemical.compound.accumulation	0.0777888	5.31362e-08
resistance.to.chemicals	0.0723295	1.61918e-07
cell.cycle.progression.in.G1.phase	0.0682491	3.71429e-07
critical.cell.size.at.START..G1.cell.size.checkpoint.	0.0644602	8.0158e-07
cell.cycle.progression.in.G2.phase	0.0633876	9.96311e-07
respiratory.metabolism	0.0582081	2.8432e-06
cytoskeleton.morphology	0.0410117	9.14304e-05
axial.budding.pattern	0.0388766	0.000140676
mitotic.cell.cycle	0.0367325	0.000216915
toxin.resistance	0.0349911	0.000308441
inviable	0.0319378	0.000572359
nuclear.position	0.0317318	0.000596767
polyploidy	0.0316904	0.000601795
sporulation	0.0316904	0.000601795
budding.index	0.0311406	0.0006728
bud.neck.morphology	0.0274498	0.00142496
vegetative.growth	0.0271712	0.00150825
competitive.fitness	0.0242474	0.00274195
pheromone.induced.cell.cycle.arrest	0.0240132	0.00287689
apoptosis	0.0206956	0.00569735
actin.cytoskeleton.morphology	0.0197052	0.00699525
viable	0.0170493	0.0121745
fermentative.metabolism	0.0148517	0.0193563
cell.cycle.passage.through.the.metaphase.anaphase.transition	0.0141642	0.0224051
cell.cycle.progression.in.S.phase	0.013897	0.0237197
chronological.lifespan	0.0133449	0.0266953
cellular.morphology	0.0127026	0.0306486
nucleolar.morphology	0.0115292	0.0395195
protein.peptide.modification	0.0112858	0.0416734
spindle.morphology	0.010661	0.0477856
cell.cycle.progression.in.M.phase	0.0103976	0.0506373
mutation.frequency	0.0103292	0.051407
mating.efficiency	0.00940718	0.0630757
size.of.nucleus	0.00940718	0.0630757
innate.thermotolerance	0.00902378	0.0687268
respiratory.growth	0.00848854	0.0775359
replicative.lifespan	0.00842162	0.0787195
budding.pattern	0.00777475	0.0912161
cell.fusion	0.00777475	0.0912161
pheromone.sensitivity	0.0074044	0.099323
chromosome.segregation	0.00685128	0.112928
resistance.to.enzymatic.treatment	0.00543935	0.157974
chromosome.plasmid.maintenance	0.00530042	0.163402
hyperosmotic.stress.resistance	0.00519141	0.167809
colony.sectoring	0.00509646	0.171759
pseudohyphal.growth	0.00441072	0.203694
freeze.thaw.resistance	0.0041529	0.217461
shmoo.formation	0.0041529	0.217461
nuclear.morphology	0.00411364	0.219653
cell.cycle.progression	0.0035797	0.252263
autophagy	0.00329671	0.271939
UV.resistance	0.00317324	0.28112
filamentous.growth	0.00307222	0.288925
invasive.growth	0.00281495	0.310084
viability	0.00272788	0.317697
protein.peptide.accumulation	0.0027205	0.318353
metal.resistance	0.00270863	0.319413
telomere.length	0.00260071	0.329262
RNA.accumulation	0.00209352	0.381463
sporulation.efficiency	0.0016376	0.438946
cell.cycle.progression.through.the.G2.M.phase.transition	0.00138232	0.477055
mitotic.recombination	0.00128676	0.492704
silencing	0.00115275	0.516152
lifespan	0.00109672	0.526537
position.of.spindle.pole.body	0.000787542	0.591531
protein.activity	0.000786426	0.591793
heat.sensitivity	0.000754242	0.599481
colony.size	0.000668905	0.620927
growth.in.exponential.phase	0.000439105	0.688671
cytokinesis	0.000214941	0.779246
ionic.stress.resistance	0.000149002	0.81547
cell.cycle.progression.through.the.G1.S.phase.transition	0.000144028	0.818521
bud.morphology	0.000124944	0.830777
oxidative.stress.resistance	9.98745e-05	0.848474
regulation.of.chromosome.segregation	9.63635e-05	0.85113
mitochondrial.genome.maintenance	9.63635e-05	0.85113
protein.peptide.distribution	6.1709e-05	0.880619
cell.cycle.progression.in.metaphase	9.87668e-06	0.95209
cell.shape	7.30972e-06	0.958777
cell.size	5.242e-06	0.965086
vacuolar.morphology	4.48007e-06	0.967722

### Sheet: res13_dimdesc
PHENOTYPE	R2	p.value
prion.loss	0.599351	1.08673e-74
prion.formation	0.558761	5.25527e-67
bipolar.budding.pattern	0.0585603	2.64776e-06
bud.neck.morphology	0.0485575	1.99585e-05
competitive.fitness	0.0402496	0.000106629
vacuolar.morphology	0.0393998	0.000126576
cell.cycle.progression.in.G2.phase	0.0317172	0.000598542
budding	0.0298826	0.000868575
toxin.resistance	0.0297506	0.000892179
nuclear.position	0.0187939	0.00845461
actin.cytoskeleton.morphology	0.017798	0.0104076
mitotic.cell.cycle	0.0146727	0.0201066
RNA.accumulation	0.0145479	0.0206471
protein.peptide.modification	0.0141422	0.0225107
budding.index	0.0128265	0.0298413
chemical.compound.accumulation	0.0113837	0.0407926
inviable	0.0107139	0.0472335
critical.cell.size.at.START..G1.cell.size.checkpoint.	0.0103024	0.0517118
protein.peptide.distribution	0.00973011	0.0586987
polyploidy	0.00971336	0.0589176
sporulation	0.00971336	0.0589176
respiratory.metabolism	0.00970334	0.0590489
cell.size	0.00935248	0.0638508
lifespan	0.00922371	0.0657157
metal.resistance	0.00893256	0.0701492
cell.cycle.passage.through.START	0.00838067	0.0794534
chromosome.plasmid.maintenance	0.00807176	0.0852316
invasive.growth	0.00675288	0.115555
spindle.morphology	0.00657865	0.120374
hyperosmotic.stress.resistance	0.00518452	0.168092
cell.cycle.progression.in.G1.phase	0.00497952	0.176771
nuclear.morphology	0.00481458	0.184129
nucleolar.morphology	0.00462707	0.192927
colony.size	0.0044999	0.199173
mutation.frequency	0.00446801	0.200776
silencing	0.00431968	0.208435
replicative.lifespan	0.00379608	0.238387
UV.resistance	0.003782	0.239261
autophagy	0.00343971	0.261768
cell.cycle.progression.in.M.phase	0.00333438	0.269212
cellular.morphology	0.00292978	0.300402
viability	0.00262332	0.327166
cell.cycle.passage.through.the.metaphase.anaphase.transition	0.00258866	0.330386
cell.cycle.progression.in.S.phase	0.00217334	0.372526
filamentous.growth	0.00207803	0.383231
pheromone.sensitivity	0.00199717	0.392657
apoptosis	0.00185994	0.409434
pheromone.induced.cell.cycle.arrest	0.00163154	0.439796
chronological.lifespan	0.00138446	0.476714
cytoskeleton.morphology	0.00109103	0.527612
axial.budding.pattern	0.000995185	0.546336
viable	0.000970106	0.551439
protein.activity	0.000841802	0.579028
cell.shape	0.000717808	0.60844
cell.cycle.progression.through.the.G1.S.phase.transition	0.000698906	0.613201
cell.cycle.progression.in.metaphase	0.00067962	0.618143
resistance.to.enzymatic.treatment	0.000664764	0.62201
oxidative.stress.resistance	0.000642289	0.627964
freeze.thaw.resistance	0.000632074	0.630712
shmoo.formation	0.000632074	0.630712
chromosome.segregation	0.000630769	0.631065
mitotic.recombination	0.000589422	0.642492
cytokinesis	0.000565501	0.649327
cell.cycle.progression	0.000536834	0.657752
protein.peptide.accumulation	0.000488123	0.672706
bud.morphology	0.000467586	0.679275
growth.in.exponential.phase	0.000429421	0.691946
position.of.spindle.pole.body	0.000414834	0.69696
fermentative.metabolism	0.000396925	0.703258
sporulation.efficiency	0.000304276	0.738748
heat.sensitivity	0.000275277	0.751078
colony.sectoring	0.000230668	0.771528
resistance.to.chemicals	0.00019249	0.790811
respiratory.growth	7.08413e-05	0.872161
cell.cycle.progression.through.the.G2.M.phase.transition	6.87467e-05	0.874049
vegetative.growth	3.5192e-05	0.909702
innate.thermotolerance	1.69978e-05	0.937175
mating.efficiency	1.13281e-05	0.948694
size.of.nucleus	1.13281e-05	0.948694
ionic.stress.resistance	3.08824e-06	0.973199
pseudohyphal.growth	2.41098e-06	0.976318
mitochondrial.genome.maintenance	1.40661e-06	0.98191
regulation.of.chromosome.segregation	1.40661e-06	0.98191
telomere.length	1.13112e-06	0.983778
budding.pattern	7.57928e-07	0.986721
cell.fusion	7.57928e-07	0.986721

### Sheet: res14_dimdesc
PHENOTYPE	R2	p.value
nuclear.position	0.173484	7.10946e-17
cytoskeleton.morphology	0.15165	8.96128e-15
axial.budding.pattern	0.144295	4.45483e-14
spindle.morphology	0.138933	1.42306e-13
cell.cycle.passage.through.the.metaphase.anaphase.transition	0.0958264	1.29642e-09
lifespan	0.0678429	4.03392e-07
polyploidy	0.0614466	1.47635e-06
sporulation	0.0614466	1.47635e-06
inviable	0.0598766	2.0287e-06
colony.sectoring	0.0588049	2.51992e-06
filamentous.growth	0.0465831	2.97212e-05
competitive.fitness	0.0394773	0.000124612
colony.size	0.0362838	0.000237502
hyperosmotic.stress.resistance	0.0316854	0.000602416
bipolar.budding.pattern	0.0290799	0.0010225
cell.cycle.progression.through.the.G1.S.phase.transition	0.0290422	0.00103038
cytokinesis	0.0289557	0.00104867
growth.in.exponential.phase	0.0284056	0.00117288
replicative.lifespan	0.0281462	0.00123648
metal.resistance	0.027536	0.00140013
bud.neck.morphology	0.0251678	0.00227085
heat.sensitivity	0.0244148	0.00264946
invasive.growth	0.0231311	0.0034481
resistance.to.chemicals	0.0201881	0.00632856
UV.resistance	0.0199192	0.00669144
cell.size	0.0195901	0.00716443
cell.cycle.passage.through.START	0.0183565	0.00926159
cell.cycle.progression.in.M.phase	0.0182125	0.0095442
cell.cycle.progression.in.S.phase	0.0178826	0.010225
cell.cycle.progression.in.G2.phase	0.0174683	0.0111509
actin.cytoskeleton.morphology	0.0158321	0.0157287
apoptosis	0.0152095	0.0179421
critical.cell.size.at.START..G1.cell.size.checkpoint.	0.0131004	0.0281338
nuclear.morphology	0.0102811	0.051955
pheromone.sensitivity	0.00917816	0.0663891
mutation.frequency	0.00913201	0.0670791
chromosome.segregation	0.00894664	0.0699276
viable	0.00894125	0.0700123
mitotic.cell.cycle	0.0084327	0.0785221
bud.morphology	0.00796755	0.0872816
viability	0.00740678	0.0992684
respiratory.growth	0.0068839	0.112071
mitotic.recombination	0.00541595	0.158874
innate.thermotolerance	0.0050302	0.174579
protein.peptide.accumulation	0.00384591	0.235323
pheromone.induced.cell.cycle.arrest	0.00381702	0.237094
cell.cycle.progression.through.the.G2.M.phase.transition	0.00332015	0.270239
oxidative.stress.resistance	0.00307645	0.288592
prion.formation	0.00294197	0.299398
prion.loss	0.0027507	0.315679
RNA.accumulation	0.00218716	0.371009
resistance.to.enzymatic.treatment	0.00210898	0.379708
budding.pattern	0.00209221	0.381611
cell.fusion	0.00209221	0.381611
protein.peptide.distribution	0.00205995	0.385311
budding	0.00205355	0.38605
pseudohyphal.growth	0.00202131	0.389809
silencing	0.00152435	0.455238
position.of.spindle.pole.body	0.00133445	0.48479
nucleolar.morphology	0.00128855	0.492404
vegetative.growth	0.00126091	0.497085
cell.cycle.progression	0.00106373	0.532825
protein.peptide.modification	0.000953425	0.554882
toxin.resistance	0.000885248	0.569391
chemical.compound.accumulation	0.00086392	0.574082
cell.cycle.progression.in.G1.phase	0.000836404	0.580248
cell.cycle.progression.in.metaphase	0.000832185	0.581205
freeze.thaw.resistance	0.000831206	0.581428
shmoo.formation	0.000831206	0.581428
protein.activity	0.000688268	0.615916
respiratory.metabolism	0.000616905	0.634844
sporulation.efficiency	0.000615252	0.635298
chromosome.plasmid.maintenance	0.000534842	0.658347
chronological.lifespan	0.000331325	0.727824
telomere.length	0.000241248	0.766495
fermentative.metabolism	0.000176598	0.79944
ionic.stress.resistance	0.000166387	0.805205
cellular.morphology	8.17508e-05	0.86276
regulation.of.chromosome.segregation	6.27054e-05	0.879666
mitochondrial.genome.maintenance	6.27054e-05	0.879666
cell.shape	4.22443e-05	0.901109
vacuolar.morphology	2.64471e-05	0.921679
budding.index	2.03979e-05	0.931192
autophagy	1.33047e-07	0.994436
mating.efficiency	3.84597e-09	0.999054
size.of.nucleus	3.84597e-09	0.999054

### Sheet: R2s
PHENOTYPE	1	2	3	4	5	6	7	8	9	10	11	12	13	14
actin.cytoskeleton.morphology	0.00019157	0.111887	0.00470384	0.00848574	0.00138894	0.010467	0.0058111	0.0362949	0.0148576	0.13193	0.00888532	0.0197052	0.017798	0.0158321
apoptosis	0.158236	0.00303305	0.125812	0.0556532	9.42762e-05	0.0175193	0.000744579	0.00187988	0.00500667	0.0275949	0.00103102	0.0206956	0.00185994	0.0152095
autophagy	0.000400692	0.00019516	0.000139771	0.00183074	2.52964e-05	0.000637161	0.000160831	0.00162832	0.000196319	0.00515753	0.000335033	0.00329671	0.00343971	1.33047e-07
axial.budding.pattern	0.000306277	0.0010132	2.54223e-05	6.17553e-05	0.0296463	0.000529075	0.000682202	0.000416067	0.00974102	0.00305774	0.0425128	0.0388766	0.000995185	0.144295
bipolar.budding.pattern	0.000198678	0.0959278	0.00655971	7.88157e-05	0.000102436	0.00486905	0.00450809	0.138723	0.00515545	0.14735	5.04935e-05	0.0794683	0.0585603	0.0290799
bud.morphology	0.00283444	0.111016	0.000369001	0.011953	0.00721968	0.0989646	0.0058441	0.018092	0.00016816	0.00119888	0.125207	0.000124944	0.000467586	0.00796755
bud.neck.morphology	1.384e-07	0.134723	0.00704767	0.00290561	0.000219079	0.000775249	0.0177074	0.128443	0.00139767	0.0981911	0.00913699	0.0274498	0.0485575	0.0251678
budding	4.75958e-06	0.228443	0.042516	0.00166435	0.0203413	0.000257962	2.79666e-05	4.38183e-05	0.0163356	0.0129136	0.00277329	0.0913501	0.0298826	0.00205355
budding.index	6.27017e-08	0.298021	0.0552246	0.00197027	0.0053584	0.0763838	0.00461694	0.0129707	0.0183275	0.0354737	0.00688566	0.0311406	0.0128265	2.03979e-05
budding.pattern	0.000700777	0.01003	0.000476483	0.0123719	0.000117514	0.00204509	0.783684	0.000129726	0.0722111	0.0384238	0.00348982	0.00777475	7.57928e-07	0.00209221
cell.cycle.passage.through.START	0.0422869	0.00230323	0.0217741	0.00200365	2.1485e-05	0.0160143	0.033105	6.21468e-05	0.0136516	0.098827	0.000515873	0.184129	0.00838067	0.0183565
cell.cycle.passage.through.the.metaphase.anaphase.transition	0.000287577	0.000870835	5.85459e-07	1.54354e-05	0.0497688	0.000431807	0.0013762	0.00100495	4.84172e-05	2.79618e-05	0.00189058	0.0141642	0.00258866	0.0958264
cell.cycle.progression	0.00538348	0.163649	0.00805396	0.0406248	0.0822155	0.0157592	0.00379826	0.0104751	0.00834646	0.000110611	0.00493671	0.0035797	0.000536834	0.00106373
cell.cycle.progression.in.G1.phase	0.127704	0.029487	0.0848391	0.0527781	0.00875638	0.0494061	0.0317018	0.000535747	0.0191629	0.103895	0.00312686	0.0682491	0.00497952	0.000836404
cell.cycle.progression.in.G2.phase	0.00160299	0.289504	0.0488292	0.008834	0.00366641	0.056252	0.0131214	0.0209171	0.00115751	0.0106711	0.00308455	0.0633876	0.0317172	0.0174683
cell.cycle.progression.in.M.phase	7.24253e-06	0.00337052	0.00620752	0.0145734	0.379279	0.000290203	0.000938864	1.31549e-05	0.00910249	0.00364276	0.0142404	0.0103976	0.00333438	0.0182125
cell.cycle.progression.in.metaphase	0.000159218	0.000324731	1.58894e-05	0.000561379	0.000848958	0.000923703	0.000622799	0.000396253	0.000862799	4.54668e-05	0.00148945	9.87668e-06	0.00067962	0.000832185
cell.cycle.progression.in.S.phase	0.000573198	0.0569874	0.0104672	0.000380244	0.000614535	0.0279197	0.000710752	0.00519365	0.0574329	0.117899	0.123552	0.013897	0.00217334	0.0178826
cell.cycle.progression.through.the.G1.S.phase.transition	0.000271472	0.0070574	2.71849e-05	0.000556056	0.00575648	0.183932	0.00528278	0.0428787	0.0389758	0.00612257	0.0171192	0.000144028	0.000698906	0.0290422
cell.cycle.progression.through.the.G2.M.phase.transition	8.02698e-05	0.000751543	5.86171e-06	6.17697e-06	1.07285e-05	0.028792	0.0127648	0.0686383	0.271347	0.084669	0.00698306	0.00138232	6.87467e-05	0.00332015
cell.fusion	0.000700777	0.01003	0.000476483	0.0123719	0.000117514	0.00204509	0.783684	0.000129726	0.0722111	0.0384238	0.00348982	0.00777475	7.57928e-07	0.00209221
cell.shape	0.129651	0.0232684	0.0644951	0.174363	0.00118651	0.0361499	0.0026031	0.00249204	0.0142337	0.00539242	0.00633392	7.30972e-06	0.000717808	4.22443e-05
cell.size	0.00826763	0.362196	0.055281	0.000138698	0.0121651	0.0268142	0.00160063	5.95703e-05	0.0223017	0.0533789	0.0102302	5.242e-06	0.00935248	0.0195901
cellular.morphology	0.00132399	0.365518	0.059795	0.000499914	0.0155799	0.0589089	8.73002e-06	0.0370219	0.0188275	0.007367	0.000630679	0.0127026	0.00292978	8.17508e-05
chemical.compound.accumulation	0.00741318	0.00142719	0.0128555	0.00731857	0.00467704	0.00949259	0.00882307	0.00118816	0.00804228	0.079251	0.000842867	0.0777888	0.0113837	0.00086392
chromosome.plasmid.maintenance	0.00950322	0.00824179	0.0169844	0.00657153	0.017517	0.00647329	0.00698488	0.00775612	3.31834e-05	0.0289753	0.0184227	0.00530042	0.00807176	0.000534842
chromosome.segregation	0.000321658	0.00291315	2.09726e-05	7.55488e-08	0.707598	0.000512877	0.000734779	1.6868e-05	0.0135719	0.00732391	0.02926	0.00685128	0.000630769	0.00894664
chronological.lifespan	0.123985	0.0221139	0.0829005	0.0535129	2.09932e-05	0.0100606	0.000585092	0.00182109	0.00333881	0.0700954	0.000147582	0.0133449	0.00138446	0.000331325
colony.sectoring	0.00928135	0.000424692	0.0193276	0.00510411	0.0761109	0.0141538	0.000953352	0.000209257	0.0226253	0.0149173	0.0519398	0.00509646	0.000230668	0.0588049
colony.size	0.00115064	0.00152021	0.000193411	0.00295192	0.00124288	0.0154684	0.00800973	0.0889656	0.194407	0.0312781	0.404026	0.000668905	0.0044999	0.0362838
competitive.fitness	0.000571019	0.0156641	0.00204921	0.00197102	7.70329e-05	0.00679537	0.0055532	0.0511489	0.00191829	0.0639296	0.00134577	0.0242474	0.0402496	0.0394773
critical.cell.size.at.START..G1.cell.size.checkpoint.	0.298302	0.00177664	0.112441	0.0919944	0.00177537	0.016485	0.0383151	0.000816974	0.00690633	0.124485	0.000425851	0.0644602	0.0103024	0.0131004
cytokinesis	2.99855e-05	0.0084542	0.000421358	0.00310642	0.00623757	0.00414041	0.000681358	0.000667039	0.00302924	0.00148073	0.0129717	0.000214941	0.000565501	0.0289557
cytoskeleton.morphology	0.000484061	0.000102416	3.41728e-05	8.80179e-05	0.257614	0.00107786	0.000625194	3.81855e-05	0.0165482	0.00625269	0.0618068	0.0410117	0.00109103	0.15165
fermentative.metabolism	0.6282	0.013552	0.00248331	0.0336357	0.000991329	0.000307756	0.000324417	0.00100267	0.000536993	0.0113946	0.00191447	0.0148517	0.000396925	0.000176598
filamentous.growth	0.02939	0.00123435	0.0478869	0.0304589	0.00011581	0.00458658	0.0013947	0.0145339	0.0482642	0.00577829	0.0803918	0.00307222	0.00207803	0.0465831
freeze.thaw.resistance	0.399155	0.000962785	0.18159	0.322149	0.000151084	0.00498252	0.00350884	4.65876e-05	0.00096373	1.3475e-09	0.00470852	0.0041529	0.000632074	0.000831206
growth.in.exponential.phase	0.00847525	0.0377114	0.0413928	0.110627	0.00090978	6.16097e-05	0.00169357	0.000793868	2.72871e-05	0.0852637	0.00157058	0.000439105	0.000429421	0.0284056
heat.sensitivity	0.00048614	0.0582702	0.000253427	0.00957722	0.0078702	0.399395	0.00269272	0.0388631	0.0590197	0.00125745	0.0467499	0.000754242	0.000275277	0.0244148
hyperosmotic.stress.resistance	5.6056e-05	0.0260185	0.000281701	0.000787516	0.00417942	0.0560263	0.00204499	0.0179558	0.183295	0.0765269	0.163718	0.00519141	0.00518452	0.0316854
innate.thermotolerance	0.0122066	0.0241302	0.206403	0.221193	0.00124786	0.00301326	0.00235101	0.00401636	0.00217745	0.00884851	0.00176438	0.00902378	1.69978e-05	0.0050302
invasive.growth	0.000979186	0.00732624	0.000235882	0.00275255	0.0208192	0.000581542	0.00018166	0.0154206	0.00223429	0.00141868	0.0559028	0.00281495	0.00675288	0.0231311
inviable	0.00112305	0.123148	0.0102252	0.00683387	0.00378759	0.000767047	0.0102274	0.0405441	0.0254923	0.0303058	0.00426287	0.0319378	0.0107139	0.0598766
ionic.stress.resistance	0.168627	7.84459e-05	0.10122	0.169682	0.000139071	0.0056519	0.000490311	0.000150561	0.00280568	0.00251204	0.00181817	0.000149002	3.08824e-06	0.000166387
lifespan	0.000418279	7.67458e-08	0.021482	0.0160916	0.00110315	2.17938e-05	0.000323944	0.00730657	0.0128888	0.00283	0.0260681	0.00109672	0.00922371	0.0678429
mating.efficiency	0.437885	0.0368033	0.257345	0.0810976	0.00174298	0.0108147	0.000648713	0.00143088	0.00505543	0.0238071	0.00022053	0.00940718	1.13281e-05	3.84597e-09
metal.resistance	0.000330943	0.00730286	0.000331263	0.000126478	0.0041533	0.205656	0.00801226	0.0367335	0.0402663	0.000183541	0.0102234	0.00270863	0.00893256	0.027536
mitochondrial.genome.maintenance	0.00017898	0.00174049	0.000183055	2.99009e-06	0.00023498	4.6547e-05	1.02675e-05	4.62325e-05	4.4881e-05	2.01043e-05	7.00719e-05	9.63635e-05	1.40661e-06	6.27054e-05
mitotic.cell.cycle	0.000137679	0.0584862	0.0104486	0.00202269	0.000112052	0.0175673	0.00266433	0.000337744	2.11968e-05	0.00221494	0.00200346	0.0367325	0.0146727	0.0084327
mitotic.recombination	2.76847e-05	0.000418296	5.7443e-05	0.000387216	0.00163344	0.00044935	8.02247e-05	0.00229191	0.00497661	0.00711494	0.0154238	0.00128676	0.000589422	0.00541595
mutation.frequency	0.0393869	0.0169582	0.0304699	0.013697	0.000563028	0.0118982	0.00227106	0.00124458	0.00372058	0.00817538	0.00480714	0.0103292	0.00446801	0.00913201
nuclear.morphology	0.00116211	0.243956	0.0234783	0.0089979	0.0386666	0.00998689	0.0146021	0.0457971	0.0161203	0.0040547	0.0237891	0.00411364	0.00481458	0.0102811
nuclear.position	0.000300406	0.00489233	0.000100084	7.66611e-05	0.0612774	0.0214026	0.000237817	0.0175077	0.0042111	9.14346e-05	0.0244821	0.0317318	0.0187939	0.173484
nucleolar.morphology	0.000240027	0.00108853	0.000693597	0.00024113	0.000977245	0.00377718	0.000184505	0.00297494	6.46453e-05	0.000257363	0.000113797	0.0115292	0.00462707	0.00128855
oxidative.stress.resistance	0.296185	0.050917	0.387651	0.0130465	0.00324348	0.0321318	0.00245016	0.00463166	0.00138293	0.0160822	0.00097024	9.98745e-05	0.000642289	0.00307645
pheromone.induced.cell.cycle.arrest	0.753259	0.0042661	0.0175329	0.0189917	0.000818091	0.00290757	0.00735941	0.000925043	0.00197595	0.00858391	0.000323244	0.0240132	0.00163154	0.00381702
pheromone.sensitivity	0.429318	0.00709739	0.00120505	0.0298931	2.51541e-05	0.00341345	0.00134594	0.00490008	0.0108079	0.00532493	0.034549	0.0074044	0.00199717	0.00917816
polyploidy	0.00036264	0.0154635	0.00395053	0.00411775	3.76817e-05	0.0348698	0.0366846	0.472497	0.194419	0.0322308	0.0278753	0.0316904	0.00971336	0.0614466
position.of.spindle.pole.body	0.000138242	0.000906188	1.05876e-05	2.50313e-05	0.413918	7.42855e-05	0.000846166	0.000305234	0.00665033	0.00415832	0.00934272	0.000787542	0.000414834	0.00133445
prion.formation	0.000308805	0.00268211	3.26808e-05	3.7978e-05	0.00129787	0.000456699	0.000739326	0.00134864	0.00254323	0.00211642	0.00414553	0.130507	0.558761	0.00294197
prion.loss	0.00050325	0.00455118	6.95672e-05	1.59608e-05	0.00201774	0.000838968	0.000722374	0.00110229	0.00272502	0.0042036	0.00410343	0.14634	0.599351	0.0027507
protein.activity	0.047643	0.0601093	0.232151	0.368515	4.00389e-05	0.0146427	0.000354848	0.00266172	0.000256974	0.0178628	0.00520674	0.000786426	0.000841802	0.000688268
protein.peptide.accumulation	0.0564167	0.059066	0.0528881	0.0111384	0.000935412	0.0012542	0.00389873	0.0172608	0.000101956	0.0327739	0.000145003	0.0027205	0.000488123	0.00384591
protein.peptide.distribution	0.000184802	0.111292	0.00041628	0.000367865	5.95293e-05	0.486623	0.00105987	0.016365	0.0103197	0.024285	0.0365795	6.1709e-05	0.00973011	0.00205995
protein.peptide.modification	0.00230262	0.183641	0.0224342	0.0322004	8.18549e-06	0.365219	8.24922e-06	0.00400376	0.00465295	0.00124993	0.0147031	0.0112858	0.0141422	0.000953425
pseudohyphal.growth	0.120405	0.0217889	0.0296305	0.120736	0.00219856	0.0104988	0.272136	0.000213786	0.00372822	0.000823749	5.61301e-05	0.00441072	2.41098e-06	0.00202131
regulation.of.chromosome.segregation	0.00017898	0.00174049	0.000183055	2.99009e-06	0.00023498	4.6547e-05	1.02675e-05	4.62325e-05	4.4881e-05	2.01043e-05	7.00719e-05	9.63635e-05	1.40661e-06	6.27054e-05
replicative.lifespan	0.0192937	0.0251238	0.261756	0.315626	0.00283103	0.000213382	0.00266137	0.000403837	0.0103884	0.00580152	0.00320651	0.00842162	0.00379608	0.0281462
resistance.to.chemicals	0.00664362	0.00570063	0.00584464	0.00362015	0.0346454	0.000564578	8.80797e-05	0.0996759	0.0112121	0.0102649	0.00012157	0.0723295	0.00019249	0.0201881
resistance.to.enzymatic.treatment	0.000171487	3.76771e-05	4.19677e-07	0.000234203	7.77147e-07	0.000114606	1.1056e-05	0.000336801	0.000471791	0.00151455	2.79429e-08	0.00543935	0.000664764	0.00210898
respiratory.growth	0.0227169	0.0438121	0.307177	0.313451	0.00168451	0.00359088	0.00168811	0.00523894	0.00325182	0.00812524	0.00377332	0.00848854	7.08413e-05	0.0068839
respiratory.metabolism	1.71692e-07	2.93466e-07	0.00235553	0.000841787	0.000383805	0.00199635	0.00149927	4.06538e-07	0.000346068	0.0136697	4.39292e-05	0.0582081	0.00970334	0.000616905
RNA.accumulation	0.000543893	0.00109108	0.000794107	0.000454387	0.000988795	0.0352462	0.00301416	0.0126699	0.00568345	0.012776	0.000192911	0.00209352	0.0145479	0.00218716
shmoo.formation	0.399155	0.000962785	0.18159	0.322149	0.000151084	0.00498252	0.00350884	4.65876e-05	0.00096373	1.3475e-09	0.00470852	0.0041529	0.000632074	0.000831206
silencing	0.000373685	0.00353536	1.83717e-05	0.00158125	0.00306258	0.0481251	0.00243839	0.0050563	0.0193279	0.0001988	0.0126276	0.00115275	0.00431968	0.00152435
size.of.nucleus	0.437885	0.0368033	0.257345	0.0810976	0.00174298	0.0108147	0.000648713	0.00143088	0.00505543	0.0238071	0.00022053	0.00940718	1.13281e-05	3.84597e-09
spindle.morphology	0.00106219	0.00866537	0.00043097	0.000292316	0.557531	0.00308756	0.00145338	0.00996233	0.000817817	0.00246247	0.000698291	0.010661	0.00657865	0.138933
sporulation	0.00036264	0.0154635	0.00395053	0.00411775	3.76817e-05	0.0348698	0.0366846	0.472497	0.194419	0.0322308	0.0278753	0.0316904	0.00971336	0.0614466
sporulation.efficiency	7.45145e-05	0.000728419	3.89638e-07	1.23727e-05	2.61859e-06	1.92266e-06	0.000452753	0.000620525	4.74251e-05	0.000745592	2.43065e-05	0.0016376	0.000304276	0.000615252
telomere.length	0.000123065	0.00147887	0.000289097	2.41223e-05	1.25628e-05	2.64017e-05	1.68614e-05	0.000637425	2.05526e-05	4.38805e-05	4.82696e-05	0.00260071	1.13112e-06	0.000241248
toxin.resistance	2.04905e-05	3.98013e-06	0.00437898	0.000823084	0.00390286	0.00482662	1.40313e-05	0.00102836	0.000283885	0.022764	0.000101524	0.0349911	0.0297506	0.000885248
UV.resistance	3.89128e-05	0.00273341	0.00044588	0.000503424	0.000261344	0.00737375	0.00670399	0.0844805	0.211579	0.0445185	0.280785	0.00317324	0.003782	0.0199192
vacuolar.morphology	0.000388962	0.0126943	0.000547631	3.72101e-05	0.000602722	0.0101713	0.00288247	0.00367913	0.0131723	0.0190523	1.26638e-06	4.48007e-06	0.0393998	2.64471e-05
vegetative.growth	0.000328744	0.0360379	0.0623017	0.0045728	0.00449355	0.00136669	0.0101818	0.0119794	0.0130702	6.59314e-05	0.00351552	0.0271712	3.5192e-05	0.00126091
viability	0.000267114	0.00538858	0.00116118	0.00145388	1.55237e-05	0.00251586	2.09654e-05	0.0098952	0.0211474	0.00116516	5.26114e-05	0.00272788	0.00262332	0.00740678
viable	0.000178994	0.00254846	0.00289514	0.000282933	0.00147701	0.00486847	0.00194347	0.00187983	0.00260417	0.00995489	0.00159373	0.0170493	0.000970106	0.00894125
